# Survey of nucleotide-specific Rab GTPase interactions reveals multiple Rab effectors

**DOI:** 10.64898/2026.09.15.751902

**Authors:** Tabitha A. Peterson, Christopher P. Ptak, Mark A Stamnes, Robert C. Piper

## Abstract

Rab GTPases control myriad molecular functions by acting as a nucleotide-dependent switch for protein-protein interactions localized in discrete subcellular regions (Zerial and McBride, 2001). Finding additional molecular roles for Rab GTPases depends on expanding the identification of their nucleotide-dependent interactions. Here we compare the interactome of Rab GTPases using a comprehensive large-scale yeast 2-hybrid approach powered by quantitative high-throughput sequencing, which was used to find interactions of the major mammalian Rab isoforms locked in a GDP or GTP conformation. These data revealed an expanded set of interactions specific for GTP-bound Rab proteins, with many known Rab effectors capable of binding a wider repertoire of Rab partners than previously appreciated. We also identified the RGS domain of SNX13 and SNX14 as a new Rab GTPase-binding domain that may bridge these ER-localized proteins with Rab5 and Rab11 endosomal compartments, respectively.

## Supplemental Table 1 for "Survey of nucleotide-specific Rab GTPase interactions reveals multiple Rab effectors"

### Sheet: Plasmids Used
Plasmid Name	Gene	Parent Plasmid / Expression Plasmid	Reference	Insert Information	Figure Used
A. Bait Expression Vectors
pPL6222	Gal4-DBD fusion (bait backbone)	pTef1*-GBD	This Study	pPL6222_TEF1*_GAL4 DBD_Trp.gbk tcgcgcgtttcggtgatgacggtgaaaacctctgacacatgcagctccCGGAGACGGTCACAGCTTGTCTGTAAGCGGATGCCGGGAGCAGACAAGCCCGTCAGGGCGCGTCAGCGGGTGTTGGCGGGTGTCGGGGCTGGCTTAACTATGCGGCATCAGAGCAGATTGTACTGAGAGTGCACcatataattcattctcgttttaagagcttggtgagcgctaggagtcactgccaggtatcgtttgaacacggcattagtcagggaagtcataacacagtcctttcccgcaattttctttttctattactcttggcctcctctagtacactctatatttttttatgcctcggtaatgattttcatttttttttttccacctagcggatgactctttttttttcttagcgattggcattatcacataatgaattatacattatataaagtaatgtgatttcttcgaagaatatactaaaaaatgagcaggcaagataaacgaaggcaaagatgacagagcagaaagccctagtaaagcgtattacaaatgaaaccaagattcagattgcgatctctttaaagggtggtcccctagcgatagagcactcgatcttcccagaaaaagaggcagaagcagtagcagaacaggccacacaatcgcaagtgattaacgtccacacaggtatagggtttctggaccatatgatacatgctctggccaagcattccggctggtcgctaatcgttgagtgcattggtgacttacacatagacgaccatcacaccactgaagactgcgggattgctctcggtcaagcttttaaagaggccctactggcgcgtggagtaaaaaggtttggatcaggatttgcgcctttggatgaggcactttccagagcggtggtagatctttcgaacaggccgtacgcagttgtcgaacttggtttgcaaagggagaaagtaggagatctctcttgcgagatgatcccgcattttcttgaaagctttgcagaggctagcagaattaccctccacgttgattgtctgcgaggcaagaatgatcatcaccgtagtgagagtgcgttcaaggctcttgcggttgccataagagaagccacctcgcccaatggtaccaacgatgttccctccaccaaaggtgttcttatgtagtgacaccgattatttaaagctgcagcatacgatatatatacatgtgtatatatgtatacctatgaatgtcagtaagtatgtatacgaacagtatgatactgaagatgacaaggtaatgcatcattctatacgtgtcattctgaacgaggcgcgctttccttttttctttttgctttttctttttttttctcttgaacggatcATATGCGGTGTGAAATACCGCACAGATGCGTAAGGAGAAAATACCGCATCAGGCGGGAAATGTAAACGTTAATATTTTGTTAAAATTCGCGTTAAATTTTTGTTAAATCAGCTCATTTTTTAACCgcgccattcgccattcaggctgcgcaactgttgggaagggcgatcggtgcgggcctcttcgctattacgccagctggcgaaagggggatgtgctgcaaggcgattaagttgggtaacgccagggttttcccagtcacgacgttgtaaaacgacggccagtgaattgtaatacgactcactatagggcgaattggagctccaccgcggtgGCATAGCTTCAAAATGTcTCTACTCCTTTTTTACTCTTCCAGATTTTCTCGGACTCCGCGCAcCGCCGTACCACTTCAAAACACCCAAGCACAGCATACTAAATTcCCCCTCcTcCTTCCTCTAGGGTGcCGTTAATTACCCGTACTAAAGGTTTGGAAAAGgAAAAAGAGACCGCCTCGTccCTTTTTCTTCGTCGgAgAAGGCAATAAAAATTTTTATCACGTTTCTTTcTCTTGAAAAcTTTTTTTTcGATTTTgTTCTCTTTCGAcGACCTCCCATTGATATTTgAGTTAA	Figure 2D, Supplemental Figure 1A; Supplemental Figure 1B; Supplemental Figure 2A; Supplemental Figure 2B; Supplemental Figure 3; Supplemental FIgure 13A; Supplemetal Figure 5; Supplemetal Figure 6; Supplemetal Figure 7; Supplemetal Figure 8; Supplemetal Figure 9; Supplemetal Figure 10; Supplemetal Figure 11; Supplemetal Figure 12; Supplemetal Figure 13
pPL6229	Gal4-DBD fusion (bait backbone)	pTEF1-GBD	Peterson TA, Stamnes MA, Piper RC. A Yeast 2-Hybrid Screen in Batch to Compare Protein Interactions. J Vis Exp. 2018 Jun 6;(136):57801. doi: 10.3791/57801. PMID: 29939176; PMCID: PMC6101618.	pPL6229 TEF_GBD_KanR.gbk: tcgcgcgtttcggtgatgacggtgaaaacctctgacacatgcagctccCGGAGACGGTCACAGCTTGTCTGTAAGCGGATGCCGGGAGCAGACAAGCCCGTCAGGGCGCGTCAGCGGGTGTTGGCGGGTGTCGGGGCTGGCTTAACTATGCGGCATCAGAGCAGATTGTACTGAGAGTGCACcatataattcattctcgttttaagagcttggtgagcgctaggagtcactgccaggtatcgtttgaacacggcattagtcagggaagtcataacacagtcctttcccgcaattttctttttctattactcttggcctcctctagtacactctatatttttttatgcctcggtaatgattttcatttttttttttccacctagcggatgactctttttttttcttagcgattggcattatcacataatgaattatacattatataaagtaatgtgatttcttcgaagaatatactaaaaaatgagcaggcaagataaacgaaggcaaagatgacagagcagaaagccctagtaaagcgtattacaaatgaaaccaagattcagattgcgatctctttaaagggtggtcccctagcgatagagcactcgatcttcccagaaaaagaggcagaagcagtagcagaacaggccacacaatcgcaagtgattaacgtccacacaggtatagggtttctggaccatatgatacatgctctggccaagcattccggctggtcgctaatcgttgagtgcattggtgacttacacatagacgaccatcacaccactgaagactgcgggattgctctcggtcaagcttttaaagaggccctactggcgcgtggagtaaaaaggtttggatcaggatttgcgcctttggatgaggcactttccagagcggtggtagatctttcgaacaggccgtacgcagttgtcgaacttggtttgcaaagggagaaagtaggagatctctcttgcgagatgatcccgcattttcttgaaagctttgcagaggctagcagaattaccctccacgttgattgtctgcgaggcaagaatgatcatcaccgtagtgagagtgcgttcaaggctcttgcggttgccataagagaagccacctcgcccaatggtaccaacgatgttccctccaccaaaggtgttcttatgtagtgacaccgattatttaaagctgcagcatacgatatatatacatgtgtatatatgtatacctatgaatgtcagtaagtatgtatacgaacagtatgatactgaagatgacaaggtaatgcatcattctatacgtgtcattctgaacgaggcgcgctttccttttttctttttgctttttctttttttttctcttgaacggatcATATGCGGTGTGAAATACCGCACAGATGCGTAAGGAGAAAATACCGCATCAGGCGGGAAATGTAAACGTTAATATTTTGTTAAAATTCGCGTTAAATTTTTGTTAAATCAGCTCATTTTTTAACCgcgccattcgccattcaggctgcgcaactgttgggaagggcgatcggtgcgggcctcttcgctattacgccagctggcgaaagggggatgtgctgcaaggcgattaagttgggtaacgccagggttttcccagtcacgacgttgtaaaacgacggccagtgaattgtaatacgactcactatagggcgaattggagctccaccgcggtgGCATAGCTTCAAAATGTTTCTACTCCTTTTTTACTCTTCCAGATTTTCTCGGACTCCGCGCATCGCCGTACCACTTCAAAACACCCAAGCACAGCATACTAAATTTCCCCTCTTTCTTCCTCTAGGGTGTCGTTAATTACCCGTACTAAAGGTTTGGAAAAGAAAAAAGAGACCGCCTCGTTTCTTTTTCTTCGTCGAAAAAGGCAATAAAAATTTTTATCACGTTTCTTTTTCTTGAAAATTTTTTTTTTTGATTTTTTTCTCTTTCGATGACCTCCCATTGATATTTAAGTTA	Figure 2B; Figure 2D; Figure 3B; Figure 4B; Figure 4C; Figure 6A; Figure 6B; Supplemental Figure 1A; Supplemental Figure 1B; Supplemental Figure 2A; Supplemental Figure 2B; Supplemental Figure 3A; Supplemental Figure 3B; Supplemental FIgure 13A; Supplemental FIgure 13C; Supplemental 4D; Supplemental FIgure 13; Supplemental FIgure 5; Supplemental FIgure 6; Supplemental FIgure 7; Supplemental FIgure 8; Supplemental FIgure 9; Supplemental FIgure 10; Supplemental FIgure 11; Supplemental FIgure 12
pPL6343	Gal4-AD fusion (prey backbone)	pGal4-AD	Peterson TA, Stamnes MA, Piper RC. A Yeast 2-Hybrid Screen in Batch to Compare Protein Interactions. J Vis Exp. 2018 Jun 6;(136):57801. doi: 10.3791/57801. PMID: 29939176; PMCID: PMC6101618.	ATGACCATGATTACGAATTCGAGCTCGGTACCCGGGGATCCGGAGATATACAATAGAACAGATACCAGACAAGACATAATGGGCTAAACAAGACTACACCAATTACACTGCCTCATTGATGGTGGTACATAACGAACTAATACTGTAGCCCTAGACTTGATAGCCATCATCATATCGAAGTTTCACTACCCTTTTTCCATTTGCCATCTATTGAAGTAATAATAGGCGCATGCAACTTCTTTTCTTTTTTTTTCTTTTCTCTCTCCCCCGTTGTTGTCTCACCATATCCGCAATGACAAAAAAATGATGGAAGACACTAAAGGAAAAAATTAACGACAAAGACAGCACCAACAGATGTCGTTGTTCCAGAGCTGATGAGGGGTATCTCGAAGCACACGAAACTTTTTCCTTCCTTCATTCACGCACACTACTCTCTAATGAGCAACGGTATACGGCCTTCCTTCCAGTTACTTGAATTTGAAATAAAAAAAAGTTTGCTGTCTTGCTATCAAGTATAAATAGACCTGCAATTATTAATCTTTTGTTTCCTCGTCATTGTTCTCGTTCCCTTTCTTCCTTGTTTCTTTTTCTGCACAATATTTCAAGCTATACCAAGCATACAATCAACTATCTCATATACAatgtctatcccagagcctccaaagaagaagaggaaagtgggttacccatacgacgtaccagattacgctgctggtggttctactggtggtgcgaactttaaccagagtgggaacatcgctgatagctctttatccttcactttcactaatagttctaacggtccgaacttaatcaccacacagacgaacagccaagctcttagtcaacccatcgctagtagcaacgtacacgataactttatgaataacgaaatcacggcaagcaagattgatgacggtaacaactcaaaaccattatcaccaggatggaccgatcagacagcgtataatgcgtttggtataaccaccggtatgtttaatacgaccacgatggatgacgtgtataattatcttttcgacgacgaagataccccaccgaatcctaagaaggaggctggtaataccgctggttctcccggttccgatgcctctgcgagtggtggcaactctgtggccGGCCCAGCCGGCCATGGCGACTAGTGGCCCGGGAGGCCTAGAtgaataaTAGAAGACGGGAGACACTAGCACACAACTTTACCGGGCAAGGTATTTGACGCTAGCATGTGCCAAATCCAGTGTCATTTATGATTTTTTGTAGTAGGATATAAATATATACAGCGCTCCAAATAGTGCGGTTGCCCCAAAAACACCACGGAACCTCATCTGTTCTCGTACTTTGTTGTGACAAAGTAGCTCACTGCCTTATTATCACATTTTCATTATGCAACGCTTCGGAAAATACGATGTTGAAAATGAAACGCGTGGCAAGCTTGGCACTGGCCGTCGTTTTACAACGTCGTGACTGGGAAAACCCTGGCGTTACCCAACTTAATCGCCTTGCAGCACATCCCCCCTTCGCCAGCTGGCGTAATAGCGAAGAGGCCCGCACCGATCGCCCTTCCCAACAGTTGCGTAGCCTGAATGGCGAATGGCGCCTGATGCGGTATTTTCTCCTTACGCATCTGTGCGGTATTTCACACCGCATAGATCCGGTACGTCGTTAAGGCCGTTTCTGACAGAGTAAAATTCTTGAGGGAACTTTCACCATTATGGAAAATGGTTCAAGAAGGTATTGACTTAAACTCCATCAAATGGTCAGGTCATTTGAGTGTTTTTTATTTGTTGTATTTTTTTTTTTTTAGAGAAAATCCTCCAATATCAAATTAGGGATTCGTAGTTTCATGATTTTCTGTTATACCTAACTTTTTGTGTGGTGCCCTCCTCCTTGTCAATATTAATGTTAAAGTGCAATTCTCTTTCCTTATCACGTTGAGCCATTAGTATCAATTTGCTTACCTGTATTCCTTTAGCTATCCTCCT	Supplemental FIgure 13C; Supplemental FIgure 13D; Figure 6A
B. Rab GTPase Bait Constructs (inserts in pPL6229 or pPL6222)
pPL6229	Rab10-QL	pPL6229 TEF1-High	This Study	AcCATGGAAGCTGAAGCTAAGAAGACTTACGACTTGTTGTTCAAGTTGTTGTTGATCGGTGACTCTGGTGTTGGTAAGACTTGTGTTTTGTTCAGATTCTCTGACGACGCTTTCAACACTACTTTCATCTCTACTATCGGTATCGACTTCAAGATCAAGACTGTTGAATTGCAAGGTAAGAAGATCAAGTTGCAAATCTGGGACACTGCTGGTTTGGAAAGATTCCACACTATCACTACTTCTTACTACAGAGGTGCTATGGGTATCATGTTGGTTTACGACATCACTAACGGTAAGTCTTTCGAAAACATCTCTAAGTGGTTGAGAAACATCGACGAACACGCTAACGAAGACGTTGAAAGAATGTTGTTGGGTAACAAGTGTGACATGGACGACAAGAGAGTTGTTCCAAAGGGTAAGGGTGAACAAATCGCTAGAGAACACGGTATCAGATTCTTCGAAACTTCTGCTAAGGCTAACATCAACATCGAAAAGGCTTTCTTGACTTTGGCTGAAGACATCTTGAGAAAGACTCCAGTTAAGGAACCAAACTCTGAAAACGTTGACATCTCTTCTGGTGGTGGTGTTACTGGTTGGAAGGCCGCTGCTGCTTAACTCGAG	Figure 2B; Figure 2D; Figure 3B; Supplemental Figure 1A; Supplemental Figure 1B; Supplemental Figure 2A; Supplemental Figure 2B; Supplemental Figure 3A; Supplemental Figure 3B; Supplemental FIgure 13A; Supplemental FIgure 13B; Supplemental FIgure 13; Supplemental FIgure 5; Supplemental FIgure 6; Supplemental FIgure 7; Supplemental FIgure 8; Supplemental FIgure 9; Supplemental FIgure 10; Supplemental FIgure 11; Supplemental FIgure 12
pPL6229	Rab10-TN	pPL6229 TEF1-High	This Study	AcCATGGAAGCTGAAGCTAAGAAGACTTACGACTTGTTGTTCAAGTTGTTGTTGATCGGTGACTCTGGTGTTGGTAAGAACTGTGTTTTGTTCAGATTCTCTGACGACGCTTTCAACACTACTTTCATCTCTACTATCGGTATCGACTTCAAGATCAAGACTGTTGAATTGCAAGGTAAGAAGATCAAGTTGCAAATCTGGGACACTGCTGGTCAAGAAAGATTCCACACTATCACTACTTCTTACTACAGAGGTGCTATGGGTATCATGTTGGTTTACGACATCACTAACGGTAAGTCTTTCGAAAACATCTCTAAGTGGTTGAGAAACATCGACGAACACGCTAACGAAGACGTTGAAAGAATGTTGTTGGGTAACAAGTGTGACATGGACGACAAGAGAGTTGTTCCAAAGGGTAAGGGTGAACAAATCGCTAGAGAACACGGTATCAGATTCTTCGAAACTTCTGCTAAGGCTAACATCAACATCGAAAAGGCTTTCTTGACTTTGGCTGAAGACATCTTGAGAAAGACTCCAGTTAAGGAACCAAACTCTGAAAACGTTGACATCTCTTCTGGTGGTGGTGTTACTGGTTGGAAGGCCGCTGCTGCTTAACTCGAG	Figure 2B; Figure 2D; Figure 3B; Supplemental Figure 1A; Supplemental Figure 1B; Supplemental Figure 2A; Supplemental Figure 2B; Supplemental Figure 3A; Supplemental Figure 3B; Supplemental FIgure 13A; Supplemental FIgure 13; Supplemental FIgure 5; Supplemental FIgure 6; Supplemental FIgure 7; Supplemental FIgure 8; Supplemental FIgure 9; Supplemental FIgure 10; Supplemental FIgure 11; Supplemental FIgure 12
pPL6229	Rab11A-QL	pPL6229 TEF1-High	This Study	AcCATGGAAGCTGAAGGTACTAGAGACGACGAATACGACTACTTGTTCAAGGTTGTTTTGATCGGTGACTCTGGTGTTGGTAAGTCTAACTTGTTGTCTAGATTCACTAGAAACGAATTTAACTTGGAATCTAAGTCTACTATCGGTGTTGAATTTGCTACTAGATCTATCCAAGTTGACGGTAAGACTATCAAGGCTCAAATCTGGGACACTGCTGGTTTGGAAAGATACAGAGCTATCACTTCTGCTTACTACAGAGGTGCTGTTGGTGCTTTGTTGGTTTACGACATCGCTAAGCACTTGACTTACGAAAACGTTGAAAGATGGTTGAAGGAATTGAGAGACCACGCTGACTCTAACATCGTTATCATGTTGGTTGGTAACAAGTCTGACTTGAGACACTTGAGAGCTGTTCCAACTGACGAAGCTAGAGCTTTCGCTGAAAAGAACGGTTTGTCTTTCATCGAAACTTCTGCTTTGGACTCTACTAACGTTGAAGCTGCTTTCCAAACTATCTTGACTGAAATCTACAGAATCGTTTCTCAAAAGCAAATGTCTGACAGAAGAGAAAACGACATGTCTCCATCTAACAACGTTGTTCCAATCCACGTTCCACCAACTACTGAAAACAAGCCAAAGGTTCAATGTGCCGCTGCTGCTTAACTCGAG	Figure 4B; Figure 4C; Figure 6A; Figure 6B; Supplemental Figure 1A; Supplemental Figure 1B; Supplemental Figure 2A; Supplemental Figure 2B; Supplemental Figure 3A; Supplemental Figure 3B; Supplemental FIgure 13A; Supplemental FIgure 13B; Supplemental FIgure 13C; Supplemental Figrue 4D; Supplemental FIgure 13; Supplemental FIgure 5; Supplemental FIgure 6; Supplemental FIgure 7; Supplemental FIgure 8; Supplemental FIgure 9; Supplemental FIgure 10; Supplemental FIgure 11; Supplemental FIgure 12
pPL6229	Rab11A-SN	pPL6229 TEF1-High	This Study	AcCATGGAAGCTGAAGGTACTAGAGACGACGAATACGACTACTTGTTCAAGGTTGTTTTGATCGGTGACTCTGGTGTTGGTAAGAACAACTTGTTGTCTAGATTCACTAGAAACGAATTTAACTTGGAATCTAAGTCTACTATCGGTGTTGAATTTGCTACTAGATCTATCCAAGTTGACGGTAAGACTATCAAGGCTCAAATCTGGGACACTGCTGGTCAAGAAAGATACAGAGCTATCACTTCTGCTTACTACAGAGGTGCTGTTGGTGCTTTGTTGGTTTACGACATCGCTAAGCACTTGACTTACGAAAACGTTGAAAGATGGTTGAAGGAATTGAGAGACCACGCTGACTCTAACATCGTTATCATGTTGGTTGGTAACAAGTCTGACTTGAGACACTTGAGAGCTGTTCCAACTGACGAAGCTAGAGCTTTCGCTGAAAAGAACGGTTTGTCTTTCATCGAAACTTCTGCTTTGGACTCTACTAACGTTGAAGCTGCTTTCCAAACTATCTTGACTGAAATCTACAGAATCGTTTCTCAAAAGCAAATGTCTGACAGAAGAGAAAACGACATGTCTCCATCTAACAACGTTGTTCCAATCCACGTTCCACCAACTACTGAAAACAAGCCAAAGGTTCAATGTGCCGCTGCTGCTTAACTCGAG	Figure 4B; Figure 4C; Figure 6A; Figure 6B; Supplemental Figure 1A; Supplemental Figure 1B; Supplemental Figure 2A; Supplemental Figure 2B; Supplemental Figure 3A; Supplemental Figure 3B; Supplemental FIgure 13A; Supplemental 4C; Supllemental 4D; Supplemental FIgure 13; Supplemental FIgure 5; Supplemental FIgure 6; Supplemental FIgure 7; Supplemental FIgure 8; Supplemental FIgure 9; Supplemental FIgure 10; Supplemental FIgure 11; Supplemental FIgure 12
pPL6229	Rab12-QL	pPL6229 TEF1-High	This Study	AcCATGGAAGCTGAAGACCCATCTGCTGCTTTGCACAGAAGACCAGCTGGTGGTTCTTTGGGTGCTGTTTCTCCAGCTTTGTCTGGTGGTCAAGCTAGAAGAAGAAAGCAACCACCAAGACCAGCTGACTTCAAGTTGCAAGTTATCATCATCGGTTCTAGAGGTGTTGGTAAGACTTCTTTGATGGAAAGATTCACTGACGACACTTTCTGTGAAGCTTGTAAGTCTACTGTTGGTGTTGACTTCAAGATCAAGACTGTTGAATTGAGAGGTAAGAAGATCAGATTGCAAATCTGGGACACTGCTGGTTTGGAAAGATTCAACTCTATCACTTCTGCTTACTACAGATCTGCTAAGGGTATCATCTTGGTTTACGACATCACTAAGAAGGAAACTTTCGACGACTTGCCAAAGTGGATGAAGATGATCGACAAGTACGCTTCTGAAGACGCTGAATTGTTGTTGGTTGGTAACAAGTTGGACTGTGAAACTGACAGAGAAATCTCTAGACAACAAGGTGAAAAGTTCGCTCAACAAATCACTGGTATGAGATTCTGTGAAGCTTCTGCTAAGGACAACTTCAACGTTGACGAAATCTTCTTGAAGTTGGTTGACGACATCTTGAAGAAGATGCCATTGGACGTTTTGAGAAACGAATTGTCTAACTCTATCTTGTCTTTGCAACCAGAACCAGAAATCCCACCAGAATTGCCACCACCAAGACCACACGCCGCTGCTGCTTAACTCGAG	Figure 2B; Supplemental Figure 1A; Supplemental Figure 1B; Supplemental Figure 2A; Supplemental Figure 2B; Supplemental Figure 3A; Supplemental Figure 3B; Supplemental FIgure 13A; Supplemental 4B; Supplemental FIgure 13; Supplemental FIgure 5; Supplemental FIgure 6; Supplemental FIgure 7; Supplemental FIgure 8; Supplemental FIgure 9; Supplemental FIgure 10; Supplemental FIgure 11; Supplemental FIgure 12
pPL6229	Rab12-TN	pPL6229 TEF1-High	This Study	AcCATGGAAGCTGAAGACCCATCTGCTGCTTTGCACAGAAGACCAGCTGGTGGTTCTTTGGGTGCTGTTTCTCCAGCTTTGTCTGGTGGTCAAGCTAGAAGAAGAAAGCAACCACCAAGACCAGCTGACTTCAAGTTGCAAGTTATCATCATCGGTTCTAGAGGTGTTGGTAAGAACTCTTTGATGGAAAGATTCACTGACGACACTTTCTGTGAAGCTTGTAAGTCTACTGTTGGTGTTGACTTCAAGATCAAGACTGTTGAATTGAGAGGTAAGAAGATCAGATTGCAAATCTGGGACACTGCTGGTCAAGAAAGATTCAACTCTATCACTTCTGCTTACTACAGATCTGCTAAGGGTATCATCTTGGTTTACGACATCACTAAGAAGGAAACTTTCGACGACTTGCCAAAGTGGATGAAGATGATCGACAAGTACGCTTCTGAAGACGCTGAATTGTTGTTGGTTGGTAACAAGTTGGACTGTGAAACTGACAGAGAAATCTCTAGACAACAAGGTGAAAAGTTCGCTCAACAAATCACTGGTATGAGATTCTGTGAAGCTTCTGCTAAGGACAACTTCAACGTTGACGAAATCTTCTTGAAGTTGGTTGACGACATCTTGAAGAAGATGCCATTGGACGTTTTGAGAAACGAATTGTCTAACTCTATCTTGTCTTTGCAACCAGAACCAGAAATCCCACCAGAATTGCCACCACCAAGACCACACGCCGCTGCTGCTTAACTCGAG	Figure 2B; Supplemental Figure 1A; Supplemental Figure 1B; Supplemental Figure 2A; Supplemental Figure 2B; Supplemental Figure 3A; Supplemental Figure 3B; Supplemental FIgure 13A; Supplemental FIgure 13; Supplemental FIgure 5; Supplemental FIgure 6; Supplemental FIgure 7; Supplemental FIgure 8; Supplemental FIgure 9; Supplemental FIgure 10; Supplemental FIgure 11; Supplemental FIgure 12
pPL6229	Rab13-QL	pPL6229 TEF1-High	This Study	AcCATGGAAGCTGAAGCTAAGGCTTACGACCACTTGTTCAAGTTGTTGTTGATCGGTGACTCTGGTGTTGGTAAGACTTGTTTGATCATCAGATTCGCTGAAGACAACTTCAACTCTACTTACATCTCTACTATCGGTATCGACTTCAAGATCAGAACTGTTGACATCGAAGGTAAGAGAATCAAGTTGCAAGTTTGGGACACTGCTGGTTTGGAAAGATTCAAGACTATCACTACTGCTTACTACAGAGGTGCTATGGGTATCATCTTGGTTTACGACATCACTGACGAAAAGTCTTTCGAAAACATCCAAAACTGGATGAAGTCTATCAAGGAAAACGCTTCTGCTGGTGTTGAAAGATTGTTGTTGGGTAACAAGTGTGACATGGAAGCTAAGAGACAAGTTCAAAGAGAACAAGCTGAAAAGTTGGCTAGAGAACACAGAATCAGATTCTTCGAAACTTCTGCTAAGTCTTCTGTTAACGTTGACGAAGCTTTCTCTTCTTTGGCTAGAGACATCTTGTTGAAGACTGGTGGTAGAAGATCTGGTACTAACTCTAAGCCATCTTCTACTGGTTTGAAGACTTCTGACAAGAAGAAGAACAAGGCCGCTGCTGCTTAACTCGAG	Figure 2B; Figure 3B; Supplemental Figure 1A; Supplemental Figure 1B; Supplemental Figure 2A; Supplemental Figure 2B; Supplemental Figure 3A; Supplemental Figure 3B; Supplemental FIgure 13A; Supplemental 4B; Supplemental FIgure 13; Supplemental FIgure 5; Supplemental FIgure 6; Supplemental FIgure 7; Supplemental FIgure 8; Supplemental FIgure 9; Supplemental FIgure 10; Supplemental FIgure 11; Supplemental FIgure 12
pPL6229	Rab13-TN	pPL6229 TEF1-High	This Study	AcCATGGAAGCTGAAGCTAAGGCTTACGACCACTTGTTCAAGTTGTTGTTGATCGGTGACTCTGGTGTTGGTAAGAACTGTTTGATCATCAGATTCGCTGAAGACAACTTCAACTCTACTTACATCTCTACTATCGGTATCGACTTCAAGATCAGAACTGTTGACATCGAAGGTAAGAGAATCAAGTTGCAAGTTTGGGACACTGCTGGTCAAGAAAGATTCAAGACTATCACTACTGCTTACTACAGAGGTGCTATGGGTATCATCTTGGTTTACGACATCACTGACGAAAAGTCTTTCGAAAACATCCAAAACTGGATGAAGTCTATCAAGGAAAACGCTTCTGCTGGTGTTGAAAGATTGTTGTTGGGTAACAAGTGTGACATGGAAGCTAAGAGACAAGTTCAAAGAGAACAAGCTGAAAAGTTGGCTAGAGAACACAGAATCAGATTCTTCGAAACTTCTGCTAAGTCTTCTGTTAACGTTGACGAAGCTTTCTCTTCTTTGGCTAGAGACATCTTGTTGAAGACTGGTGGTAGAAGATCTGGTACTAACTCTAAGCCATCTTCTACTGGTTTGAAGACTTCTGACAAGAAGAAGAACAAGGCCGCTGCTGCTTAACTCGAG	Figure 2B; Figure 3B; Supplemental Figure 1A; Supplemental Figure 1B; Supplemental Figure 2A; Supplemental Figure 2B; Supplemental Figure 3A; Supplemental Figure 3B; Supplemental FIgure 13A; Supplemental FIgure 13; Supplemental FIgure 5; Supplemental FIgure 6; Supplemental FIgure 7; Supplemental FIgure 8; Supplemental FIgure 9; Supplemental FIgure 10; Supplemental FIgure 11; Supplemental FIgure 12
pPL6229	Rab14-QL	pPL6229 TEF1-High	This Study	AcCATGGAAGCTGAAGCTACTGCTCCATACAACTACTCTTACATCTTCAAGTACATCATCATCGGTGACATGGGTGTTGGTAAGTCTTGTTTGTTGCACCAATTCACTGAAAAGAAGTTCATGGCTGACTGTCCACACACTATCGGTGTTGAATTTGGTACTAGAATCATCGAAGTTTCTGGTCAAAAGATCAAGTTGCAAATCTGGGACACTGCTGGTTTGGAAAGATTCAGAGCTGTTACTAGATCTTACTACAGAGGTGCTGCTGGTGCTTTGATGGTTTACGACATCACTAGAAGATCTACTTACAACCACTTGTCTTCTTGGTTGACTGACGCTAGAAACTTGACTAACCCAAACACTGTTATCATCTTGATCGGTAACAAGGCTGACTTGGAAGCTCAAAGAGACGTTACTTACGAAGAAGCTAAGCAATTCGCTGAAGAAAACGGTTTGTTGTTCTTGGAAGCTTCTGCTAAGACTGGTGAAAACGTTGAAGACGCTTTCTTGGAAGCTGCTAAGAAGATCTACCAAAACATCCAAGACGGTTCTTTGGACTTGAACGCTGCTGAATCTGGTGTTCAACACAAGCCATCTGCTCCACAAGGTGGTAGATTGACTTCTGAACCACAACCACAAAGAGAAGCCGCTGCTGCTTAACTCGAG	Supplemental Figure 1A; Supplemental Figure 1B; Supplemental Figure 2A; Supplemental Figure 2B; Supplemental Figure 3A; Supplemental Figure 3B; Supplemental FIgure 13A; Supplemental FIgure 13B; Supplemental FIgure 13; Supplemental FIgure 5; Supplemental FIgure 6; Supplemental FIgure 7; Supplemental FIgure 8; Supplemental FIgure 9; Supplemental FIgure 10; Supplemental FIgure 11; Supplemental FIgure 12
pPL6229	Rab14-SN	pPL6229 TEF1-High	This Study	AcCATGGAAGCTGAAGCTACTGCTCCATACAACTACTCTTACATCTTCAAGTACATCATCATCGGTGACATGGGTGTTGGTAAGAACTGTTTGTTGCACCAATTCACTGAAAAGAAGTTCATGGCTGACTGTCCACACACTATCGGTGTTGAATTTGGTACTAGAATCATCGAAGTTTCTGGTCAAAAGATCAAGTTGCAAATCTGGGACACTGCTGGTCAAGAAAGATTCAGAGCTGTTACTAGATCTTACTACAGAGGTGCTGCTGGTGCTTTGATGGTTTACGACATCACTAGAAGATCTACTTACAACCACTTGTCTTCTTGGTTGACTGACGCTAGAAACTTGACTAACCCAAACACTGTTATCATCTTGATCGGTAACAAGGCTGACTTGGAAGCTCAAAGAGACGTTACTTACGAAGAAGCTAAGCAATTCGCTGAAGAAAACGGTTTGTTGTTCTTGGAAGCTTCTGCTAAGACTGGTGAAAACGTTGAAGACGCTTTCTTGGAAGCTGCTAAGAAGATCTACCAAAACATCCAAGACGGTTCTTTGGACTTGAACGCTGCTGAATCTGGTGTTCAACACAAGCCATCTGCTCCACAAGGTGGTAGATTGACTTCTGAACCACAACCACAAAGAGAAGCCGCTGCTGCTTAACTCGAG	Supplemental Figure 1A; Supplemental Figure 1B; Supplemental Figure 2A; Supplemental Figure 2B; Supplemental Figure 3A; Supplemental Figure 3B; Supplemental FIgure 13A; Supplemental FIgure 13; Supplemental FIgure 5; Supplemental FIgure 6; Supplemental FIgure 7; Supplemental FIgure 8; Supplemental FIgure 9; Supplemental FIgure 10; Supplemental FIgure 11; Supplemental FIgure 12
pPL6229	Rab15-QL	pPL6229 TEF1-High	This Study	AcCATGGAAGCTGAAGCTAAGCAATACGACGTTTTGTTCAGATTGTTGTTGATCGGTGACTCTGGTGTTGGTAAGACTTGTTTGTTGTGTAGATTCACTGACAACGAATTTCACTCTTCTCACATCTCTACTATCGGTGTTGACTTCAAGATGAAGACTATCGACGTTGACGGTATCAAGGTTAGAATCCAAATCTGGGACACTGCTGGTTTGGAAAGATACCAAACTATCACTAAGCAATACTACAGAAGAGCTCAAGGTATCTTCTTGGTTTACGACATCTCTTCTGAAAGATCTTACCAACACATCATGAAGTGGGTTTCTGACGTTGACGAATACGCTCCAGAAGGTGTTCAAAAGATCTTGATCGGTAACAAGGCTGACGAAGAACAAAAGAGACAAGTTGGTAGAGAACAAGGTCAACAATTGGCTAAGGAATACGGTATGGACTTCTACGAAACTTCTGCTTGTACTAACTTGAACATCAAGGAATCTTTCACTAGATTGACTGAATTGGTTTTGCAAGCTCACAGAAAGGAATTGGACGGTTTGAGAACTAGAGCTTCTAACGAATTGGCTTTGGCTGAATTGGAAGAAGACGAAGGTAAGCCAGAAGGTCCAGCTAACTCTTCTAAGGCCGCTGCTGCTTAACTCGAG	Figure 2B; Supplemental Figure 1A; Supplemental Figure 1B; Supplemental Figure 2A; Supplemental Figure 2B; Supplemental Figure 3A; Supplemental Figure 3B; Supplemental FIgure 13A; Supplemental 4B; Supplemental FIgure 13; Supplemental FIgure 5; Supplemental FIgure 6; Supplemental FIgure 7; Supplemental FIgure 8; Supplemental FIgure 9; Supplemental FIgure 10; Supplemental FIgure 11; Supplemental FIgure 12
pPL6229	Rab15-TN	pPL6229 TEF1-High	This Study	AcCATGGAAGCTGAAGCTAAGCAATACGACGTTTTGTTCAGATTGTTGTTGATCGGTGACTCTGGTGTTGGTAAGAACTGTTTGTTGTGTAGATTCACTGACAACGAATTTCACTCTTCTCACATCTCTACTATCGGTGTTGACTTCAAGATGAAGACTATCGACGTTGACGGTATCAAGGTTAGAATCCAAATCTGGGACACTGCTGGTCAAGAAAGATACCAAACTATCACTAAGCAATACTACAGAAGAGCTCAAGGTATCTTCTTGGTTTACGACATCTCTTCTGAAAGATCTTACCAACACATCATGAAGTGGGTTTCTGACGTTGACGAATACGCTCCAGAAGGTGTTCAAAAGATCTTGATCGGTAACAAGGCTGACGAAGAACAAAAGAGACAAGTTGGTAGAGAACAAGGTCAACAATTGGCTAAGGAATACGGTATGGACTTCTACGAAACTTCTGCTTGTACTAACTTGAACATCAAGGAATCTTTCACTAGATTGACTGAATTGGTTTTGCAAGCTCACAGAAAGGAATTGGACGGTTTGAGAACTAGAGCTTCTAACGAATTGGCTTTGGCTGAATTGGAAGAAGACGAAGGTAAGCCAGAAGGTCCAGCTAACTCTTCTAAGGCCGCTGCTGCTTAACTCGAG	Figure 2B; Supplemental Figure 1A; Supplemental Figure 1B; Supplemental Figure 2A; Supplemental Figure 2B; Supplemental Figure 3A; Supplemental Figure 3B; Supplemental FIgure 13A; Supplemental FIgure 13; Supplemental FIgure 5; Supplemental FIgure 6; Supplemental FIgure 7; Supplemental FIgure 8; Supplemental FIgure 9; Supplemental FIgure 10; Supplemental FIgure 11; Supplemental FIgure 12
pPL6229	Rab17-QL	pPL6229 TEF1-High	This Study	AcCATGGAAGCTGAAGCTCAAGCTGCTGGTTTGCCACAAGCTTCTACTGCTTCTGGTCAACCATACGTTTCTAAGTTGGTTTTGTTGGGTTCTTCTTCTGTTGGTAAGACTTCTTTGGCTTTGAGATACATGAAGCAAGACTTCTCTAACGTTTTGCCAACTGTTGGTTGTGCTTTCTTCACTAAGGTTTTGGACTTGGGTTCTTCTTCTTTGAAGTTGGAAATCTGGGACACTGCTGGTTTGGAAAAGTACCAATCTGTTTGTCACTTGTACTTCAGAGGTGCTAACGCTGCTTTGTTGGTTTACGACATCACTAGAAAGGACTCTTTCCACAAGGCTCAACAATGGTTGGAAGACTTGGAAAAGGAATTTCAACCAGGTGAAGTTGTTGTTATGTTGGTTGGTAACAAGACTGACTTGGGTGAAGAAAGAGAAGTTACTTTCCAAGAAGGTAAGGAATTTGCTGAATCTAAGTCTTTGTTGTTCATGGAAACTTCTGCTAAGTTGAACTACCAAGTTTCTGAAATCTTCAACACTGTTGCTCAAGAATTGTTGCAAAGAGCTGGTGACACTGGTTCTTCTAGACCACAAGAAGGTGAAGCTGTTGCTTTGAACCAAGAACCACCAATCAGACAAAGACAAGCCGCTGCTGCTTAACTCGAG	Supplemental Figure 1A; Supplemental Figure 1B; Supplemental Figure 2A; Supplemental Figure 2B; Supplemental Figure 3A; Supplemental Figure 3B; Supplemental FIgure 13A; Supplemental FIgure 13B; Supplemental FIgure 13; Supplemental FIgure 5; Supplemental FIgure 6; Supplemental FIgure 7; Supplemental FIgure 8; Supplemental FIgure 9; Supplemental FIgure 10; Supplemental FIgure 11; Supplemental FIgure 12
pPL6229	Rab17-TN	pPL6229 TEF1-High	This Study	AcCATGGAAGCTGAAGCTCAAGCTGCTGGTTTGCCACAAGCTTCTACTGCTTCTGGTCAACCATACGTTTCTAAGTTGGTTTTGTTGGGTTCTTCTTCTGTTGGTAAGAACTCTTTGGCTTTGAGATACATGAAGCAAGACTTCTCTAACGTTTTGCCAACTGTTGGTTGTGCTTTCTTCACTAAGGTTTTGGACTTGGGTTCTTCTTCTTTGAAGTTGGAAATCTGGGACACTGCTGGTCAAGAAAAGTACCAATCTGTTTGTCACTTGTACTTCAGAGGTGCTAACGCTGCTTTGTTGGTTTACGACATCACTAGAAAGGACTCTTTCCACAAGGCTCAACAATGGTTGGAAGACTTGGAAAAGGAATTTCAACCAGGTGAAGTTGTTGTTATGTTGGTTGGTAACAAGACTGACTTGGGTGAAGAAAGAGAAGTTACTTTCCAAGAAGGTAAGGAATTTGCTGAATCTAAGTCTTTGTTGTTCATGGAAACTTCTGCTAAGTTGAACTACCAAGTTTCTGAAATCTTCAACACTGTTGCTCAAGAATTGTTGCAAAGAGCTGGTGACACTGGTTCTTCTAGACCACAAGAAGGTGAAGCTGTTGCTTTGAACCAAGAACCACCAATCAGACAAAGACAAGCCGCTGCTGCTTAACTCGAG	Supplemental Figure 1A; Supplemental Figure 1B; Supplemental Figure 2A; Supplemental Figure 2B; Supplemental Figure 3A; Supplemental Figure 3B; Supplemental FIgure 13A; Supplemental FIgure 13; Supplemental FIgure 5; Supplemental FIgure 6; Supplemental FIgure 7; Supplemental FIgure 8; Supplemental FIgure 9; Supplemental FIgure 10; Supplemental FIgure 11; Supplemental FIgure 12
pPL6222	Rab18-QL	pPL6222 Tef1* Low	This Study	AcCATGGAAGCTGAAGACGAAGACGTTTTGACTACTTTGAAGATCTTGATCATCGGTGAATCTGGTGTTGGTAAGTCTTCTTTGTTGTTGAGATTCACTGACGACACTTTCGACCCAGAATTGGCTGCTACTATCGGTGTTGACTTCAAGGTTAAGACTATCTCTGTTGACGGTAACAAGGCTAAGTTGGCTATCTGGGACACTGCTGGTTTGGAAAGATTCAGAACTTTGACTCCATCTTACTACAGAGGTGCTCAAGGTGTTATCTTGGTTTACGACGTTACTAGAAGAGACACTTTCGTTAAGTTGGACAACTGGTTGAACGAATTGGAAACTTACTGTACTAGAAACGACATCGTTAACATGTTGGTTGGTAACAAGATCGACAAGGAAAACAGAGAAGTTGACAGAAACGAAGGTTTGAAGTTCGCTAGAAAGCACTCTATGTTGTTCATCGAAGCTTCTGCTAAGACTTGTGACGGTGTTCAATGTGCTTTCGAAGAATTGGTTGAAAAGATCATCCAAACTCCAGGTTTGTGGGAATCTGAAAACCAAAACAAGGGTGTTAAGTTGTCTCACAGAGAAGAATCTAGAGGTGGTGGTGCTTGTGGTGGTTACGCCGCTGCTGCTTAACTCGAG	Supplemental Figure 1A; Supplemental Figure 1B; Supplemental Figure 2A; Supplemental Figure 2B; Supplemental Figure 3A; Supplemental Figure 3B; Supplemental FIgure 13A; Supplemental FIgure 13B; Supplemental FIgure 13; Supplemental FIgure 5; Supplemental FIgure 6; Supplemental FIgure 7; Supplemental FIgure 8; Supplemental FIgure 9; Supplemental FIgure 10; Supplemental FIgure 11; Supplemental FIgure 12
pPL6222	Rab18-TN	pPL6222 Tef1* Low	This Study	AcCATGGAAGCTGAAGACGAAGACGTTTTGACTACTTTGAAGATCTTGATCATCGGTGAATCTGGTGTTGGTAAGAACTCTTTGTTGTTGAGATTCACTGACGACACTTTCGACCCAGAATTGGCTGCTACTATCGGTGTTGACTTCAAGGTTAAGACTATCTCTGTTGACGGTAACAAGGCTAAGTTGGCTATCTGGGACACTGCTGGTCAAGAAAGATTCAGAACTTTGACTCCATCTTACTACAGAGGTGCTCAAGGTGTTATCTTGGTTTACGACGTTACTAGAAGAGACACTTTCGTTAAGTTGGACAACTGGTTGAACGAATTGGAAACTTACTGTACTAGAAACGACATCGTTAACATGTTGGTTGGTAACAAGATCGACAAGGAAAACAGAGAAGTTGACAGAAACGAAGGTTTGAAGTTCGCTAGAAAGCACTCTATGTTGTTCATCGAAGCTTCTGCTAAGACTTGTGACGGTGTTCAATGTGCTTTCGAAGAATTGGTTGAAAAGATCATCCAAACTCCAGGTTTGTGGGAATCTGAAAACCAAAACAAGGGTGTTAAGTTGTCTCACAGAGAAGAATCTAGAGGTGGTGGTGCTTGTGGTGGTTACGCCGCTGCTGCTTAACTCGAG	Supplemental Figure 1A; Supplemental Figure 1B; Supplemental Figure 2A; Supplemental Figure 2B; Supplemental Figure 3A; Supplemental Figure 3B; Supplemental FIgure 13A; Supplemental FIgure 13; Supplemental FIgure 5; Supplemental FIgure 6; Supplemental FIgure 7; Supplemental FIgure 8; Supplemental FIgure 9; Supplemental FIgure 10; Supplemental FIgure 11; Supplemental FIgure 12
pPL6229	Rab19-QL	pPL6229 TEF1-High	This Study	AcCATGGAAGCTGAACAATTCTCTTCTTCTTCTAGAACTTCTGACGAAAACGTTGACTACTTGTTCAAGGTTATCTTGATCGGTGACTCTAACGTTGGTAAGACTTGTGTTGTTCAACACTTCAAGTCTGGTGTTTACTCTGAATCTCAACAAAACACTATCGGTGTTGACTTCACTGTTAGATCTTTGGAAATCGACGGTAAGAAGGTTAAGATGCAAGTTTGGGACACTGCTGGTTTGGAAAGATTCAGAACTATCACTCAATCTTACTACAGATCTGCTCACGCTGCTATCATCGCTTACGACTTGACTAGAAGATCTACTTTCGAATCTGTTCCACACTGGATCCACGAAATCGAAAAGTACGGTGCTGCTAACTTGGTTATCATGTTGATCGGTAACAAGTCTGACTTGTGGGAAAAGAGACACGTTTTGTTCGAAGACGCTTGTACTTTGGCTGAAAAGCACGGTTTGTTGGCTGTTTTGGAAACTTCTGCTAAGGAATCTAGAAACATCGACGAAGTTTTCGTTTTGATGGCTAAGGAATTGATCGCTAGAAACTCTTTGCACTTGTACGGTGAATCTGCTCAACAAGGTTTGTCTCAAGACTCTTCTCCAGTTTTGGTTGCTCAAGTTCCAAACGAATCTACTGCCGCTGCTGCTTAACTCGAG	Supplemental Figure 1A; Supplemental Figure 1B; Supplemental Figure 2A; Supplemental Figure 2B; Supplemental Figure 3A; Supplemental Figure 3B; Supplemental FIgure 13A; Supplemental FIgure 13B; Supplemental FIgure 13; Supplemental FIgure 5; Supplemental FIgure 6; Supplemental FIgure 7; Supplemental FIgure 8; Supplemental FIgure 9; Supplemental FIgure 10; Supplemental FIgure 11; Supplemental FIgure 12
pPL6229	Rab19-TN	pPL6229 TEF1-High	This Study	AcCATGGAAGCTGAACAATTCTCTTCTTCTTCTAGAACTTCTGACGAAAACGTTGACTACTTGTTCAAGGTTATCTTGATCGGTGACTCTAACGTTGGTAAGAACTGTGTTGTTCAACACTTCAAGTCTGGTGTTTACTCTGAATCTCAACAAAACACTATCGGTGTTGACTTCACTGTTAGATCTTTGGAAATCGACGGTAAGAAGGTTAAGATGCAAGTTTGGGACACTGCTGGTCAAGAAAGATTCAGAACTATCACTCAATCTTACTACAGATCTGCTCACGCTGCTATCATCGCTTACGACTTGACTAGAAGATCTACTTTCGAATCTGTTCCACACTGGATCCACGAAATCGAAAAGTACGGTGCTGCTAACTTGGTTATCATGTTGATCGGTAACAAGTCTGACTTGTGGGAAAAGAGACACGTTTTGTTCGAAGACGCTTGTACTTTGGCTGAAAAGCACGGTTTGTTGGCTGTTTTGGAAACTTCTGCTAAGGAATCTAGAAACATCGACGAAGTTTTCGTTTTGATGGCTAAGGAATTGATCGCTAGAAACTCTTTGCACTTGTACGGTGAATCTGCTCAACAAGGTTTGTCTCAAGACTCTTCTCCAGTTTTGGTTGCTCAAGTTCCAAACGAATCTACTGCCGCTGCTGCTTAACTCGAG	Supplemental Figure 1A; Supplemental Figure 1B; Supplemental Figure 2A; Supplemental Figure 2B; Supplemental Figure 3A; Supplemental Figure 3B; Supplemental FIgure 13A; Supplemental FIgure 13; Supplemental FIgure 5; Supplemental FIgure 6; Supplemental FIgure 7; Supplemental FIgure 8; Supplemental FIgure 9; Supplemental FIgure 10; Supplemental FIgure 11; Supplemental FIgure 12
pPL6222	Rab1A-QL	pPL6222 Tef1* Low	This Study	AcCATGGAAGCTGAATCTTCTATGAACCCAGAATACGACTACTTGTTCAAGTTGTTGTTGATCGGTGACTCTGGTGTTGGTAAGTCTTGTTTGTTGTTGAGATTCGCTGACGACACTTACACTGAATCTTACATCTCTACTATCGGTGTTGACTTCAAGATCAGAACTATCGAATTGGACGGTAAGACTATCAAGTTGCAAATCTGGGACACTGCTGGTTTGGAAAGATTCAGAACTATCACTTCTTCTTACTACAGAGGTGCTCACGGTATCATCGTTGTTTACGACGTTACTGACCAAGAATCTTTCAACAACGTTAAGCAATGGTTGCAAGAAATCGACAGATACGCTTCTGAAAACGTTAACAAGTTGTTGGTTGGTAACAAGTGTGACTTGACTACTAAGAAGGTTGTTGACTACACTACTGCTAAGGAATTTGCTGACTCTTTGGGTATCCCATTCTTGGAAACTTCTGCTAAGAACGCTACTAACGTTGAACAATCTTTCATGACTATGGCTGCTGAAATCAAGAAGAGAATGGGTCCAGGTGCTACTGCTGGTGGTGCTGAAAAGTCTAACGTTAAGATCCAATCTACTCCAGTTAAGCAATCTGGTGCCGCTGCTGCTTAACTCGAG	Figure 2D; Supplemental Figure 1A; Supplemental Figure 1B; Supplemental Figure 2A; Supplemental Figure 2B; Supplemental Figure 3A; Supplemental Figure 3B; Supplemental FIgure 13A; Supplemental FIgure 13B; Supplemental FIgure 13; Supplemental FIgure 5; Supplemental FIgure 6; Supplemental FIgure 7; Supplemental FIgure 8; Supplemental FIgure 9; Supplemental FIgure 10; Supplemental FIgure 11; Supplemental FIgure 12
pPL6222	Rab1A-SN	pPL6222 Tef1* Low	This Study	AcCATGGAAGCTGAATCTTCTATGAACCCAGAATACGACTACTTGTTCAAGTTGTTGTTGATCGGTGACTCTGGTGTTGGTAAGAACTGTTTGTTGTTGAGATTCGCTGACGACACTTACACTGAATCTTACATCTCTACTATCGGTGTTGACTTCAAGATCAGAACTATCGAATTGGACGGTAAGACTATCAAGTTGCAAATCTGGGACACTGCTGGTCAAGAAAGATTCAGAACTATCACTTCTTCTTACTACAGAGGTGCTCACGGTATCATCGTTGTTTACGACGTTACTGACCAAGAATCTTTCAACAACGTTAAGCAATGGTTGCAAGAAATCGACAGATACGCTTCTGAAAACGTTAACAAGTTGTTGGTTGGTAACAAGTGTGACTTGACTACTAAGAAGGTTGTTGACTACACTACTGCTAAGGAATTTGCTGACTCTTTGGGTATCCCATTCTTGGAAACTTCTGCTAAGAACGCTACTAACGTTGAACAATCTTTCATGACTATGGCTGCTGAAATCAAGAAGAGAATGGGTCCAGGTGCTACTGCTGGTGGTGCTGAAAAGTCTAACGTTAAGATCCAATCTACTCCAGTTAAGCAATCTGGTGCCGCTGCTGCTTAACTCGAG	Figure 2D; Supplemental Figure 1A; Supplemental Figure 1B; Supplemental Figure 2A; Supplemental Figure 2B; Supplemental Figure 3A; Supplemental Figure 3B; Supplemental FIgure 13A; Supplemental FIgure 13; Supplemental FIgure 5; Supplemental FIgure 6; Supplemental FIgure 7; Supplemental FIgure 8; Supplemental FIgure 9; Supplemental FIgure 10; Supplemental FIgure 11; Supplemental FIgure 12
pPL6229	Rab21-QL	pPL6229 TEF1-High	This Study	AcCATGGAAGCTGAAGCTGCTGCTGGTGGTGGTGCTGCTGCTGCTGCTGGTAGAGCTTACTCTTTCAAGGTTGTTTTGTTGGGTGAAGGTTGTGTTGGTAAGACTTCTTTGGTTTTGAGATACTGTGAAAACAAGTTCAACGACAAGCACATCACTACTTTGCAAGCTTCTTTCTTGACTAAGAAGTTGAACATCGGTGGTAAGAGAGTTAACTTGGCTATCTGGGACACTGCTGGTTTGGAAAGATTCCACGCTTTGGGTCCAATCTACTACAGAGACTCTAACGGTGCTATCTTGGTTTACGACGTTACTGACGAAGACTCTTTCCAAAAGGTTAAGAACTGGGTTAAGGAATTGAGAAAGATGTTGGGTAACGAAATCTGTTTGTGTATCGTTGGTAACAAGATCGACTTGGAAAAGGAAAGACACGTTTCTATCCAAGAAGCTGAATCTTACGCTGAATCTGTTGGTGCTAAGCACTACCACACTTCTGCTAAGCAAAACAAGGGTATCGAAGAATTGTTCTTGGACTTGTGTAAGAGAATGATCGAAACTGCTCAAGTTGACGAAAGAGCTAAGGGTAACGGTTCTTCTCAAGCTGGTGCTGCTAGAAGAGGTGTTCAAATCATCGACGACGAACCACAAGCTCAATCTTCTGGTGGTTGTGCCGCTGCTGCTTAACTCGAG	Supplemental Figure 1A; Supplemental Figure 1B; Supplemental Figure 2A; Supplemental Figure 2B; Supplemental Figure 3A; Supplemental Figure 3B; Supplemental FIgure 13A; Supplemental FIgure 13B; Supplemental FIgure 13; Supplemental FIgure 5; Supplemental FIgure 6; Supplemental FIgure 7; Supplemental FIgure 8; Supplemental FIgure 9; Supplemental FIgure 10; Supplemental FIgure 11; Supplemental FIgure 12
pPL6229	Rab21-TN	pPL6229 TEF1-High	This Study	AcCATGGAAGCTGAAGCTGCTGCTGGTGGTGGTGCTGCTGCTGCTGCTGGTAGAGCTTACTCTTTCAAGGTTGTTTTGTTGGGTGAAGGTTGTGTTGGTAAGAACTCTTTGGTTTTGAGATACTGTGAAAACAAGTTCAACGACAAGCACATCACTACTTTGCAAGCTTCTTTCTTGACTAAGAAGTTGAACATCGGTGGTAAGAGAGTTAACTTGGCTATCTGGGACACTGCTGGTCAAGAAAGATTCCACGCTTTGGGTCCAATCTACTACAGAGACTCTAACGGTGCTATCTTGGTTTACGACGTTACTGACGAAGACTCTTTCCAAAAGGTTAAGAACTGGGTTAAGGAATTGAGAAAGATGTTGGGTAACGAAATCTGTTTGTGTATCGTTGGTAACAAGATCGACTTGGAAAAGGAAAGACACGTTTCTATCCAAGAAGCTGAATCTTACGCTGAATCTGTTGGTGCTAAGCACTACCACACTTCTGCTAAGCAAAACAAGGGTATCGAAGAATTGTTCTTGGACTTGTGTAAGAGAATGATCGAAACTGCTCAAGTTGACGAAAGAGCTAAGGGTAACGGTTCTTCTCAAGCTGGTGCTGCTAGAAGAGGTGTTCAAATCATCGACGACGAACCACAAGCTCAATCTTCTGGTGGTTGTGCCGCTGCTGCTTAACTCGAG	Supplemental Figure 1A; Supplemental Figure 1B; Supplemental Figure 2A; Supplemental Figure 2B; Supplemental Figure 3A; Supplemental Figure 3B; Supplemental FIgure 13A; Supplemental FIgure 13; Supplemental FIgure 5; Supplemental FIgure 6; Supplemental FIgure 7; Supplemental FIgure 8; Supplemental FIgure 9; Supplemental FIgure 10; Supplemental FIgure 11; Supplemental FIgure 12
pPL6229	Rab22A-QL	pPL6229 TEF1-High	This Study	AcCATGGAAGCTGAAGCTTTGAGAGAATTGAAGGTTTGTTTGTTGGGTGACACTGGTGTTGGTAAGTCTTCTATCGTTTGGAGATTCGTTGAAGACTCTTTCGACCCAAACATCAACCCAACTATCGGTGCTTCTTTCATGACTAAGACTGTTCAATACCAAAACGAATTGCACAAGTTCTTGATCTGGGACACTGCTGGTTTGGAAAGATTCAGAGCTTTGGCTCCAATGTACTACAGAGGTTCTGCTGCTGCTATCATCGTTTACGACATCACTAAGGAAGAAACTTTCTCTACTTTGAAGAACTGGGTTAGAGAATTGAGACAACACGGTCCACCATCTATCGTTGTTGCTATCGCTGGTAACAAGTGTGACTTGACTGACGTTAGAGAAGTTATGGAAAGAGACGCTAAGGACTACGCTGACTCTATCCACGCTATCTTCGTTGAAACTTCTGCTAAGAACGCTATCAACATCAACGAATTGTTCATCGAAATCTCTAGAAGAATCCCATCTACTGACGCTAACCCAGCTTCTGGTGGTAAGGGTTTCAAGTTGAGAAGACAACCATCTGAACCAAAGGCCGCTGCTGCTTAACTCGAG	Figure 3B; Supplemental Figure 1A; Supplemental Figure 1B; Supplemental Figure 2A; Supplemental Figure 2B; Supplemental Figure 3A; Supplemental Figure 3B; Supplemental FIgure 13A; Supplemental FIgure 13B; Supplemental FIgure 13; Supplemental FIgure 5; Supplemental FIgure 6; Supplemental FIgure 7; Supplemental FIgure 8; Supplemental FIgure 9; Supplemental FIgure 10; Supplemental FIgure 11; Supplemental FIgure 12
pPL6229	Rab22A-SN	pPL6229 TEF1-High	This Study	AcCATGGAAGCTGAAGCTTTGAGAGAATTGAAGGTTTGTTTGTTGGGTGACACTGGTGTTGGTAAGAACTCTATCGTTTGGAGATTCGTTGAAGACTCTTTCGACCCAAACATCAACCCAACTATCGGTGCTTCTTTCATGACTAAGACTGTTCAATACCAAAACGAATTGCACAAGTTCTTGATCTGGGACACTGCTGGTCAAGAAAGATTCAGAGCTTTGGCTCCAATGTACTACAGAGGTTCTGCTGCTGCTATCATCGTTTACGACATCACTAAGGAAGAAACTTTCTCTACTTTGAAGAACTGGGTTAGAGAATTGAGACAACACGGTCCACCATCTATCGTTGTTGCTATCGCTGGTAACAAGTGTGACTTGACTGACGTTAGAGAAGTTATGGAAAGAGACGCTAAGGACTACGCTGACTCTATCCACGCTATCTTCGTTGAAACTTCTGCTAAGAACGCTATCAACATCAACGAATTGTTCATCGAAATCTCTAGAAGAATCCCATCTACTGACGCTAACCCAGCTTCTGGTGGTAAGGGTTTCAAGTTGAGAAGACAACCATCTGAACCAAAGGCCGCTGCTGCTTAACTCGAG	Figure 3B; Supplemental Figure 1A; Supplemental Figure 1B; Supplemental Figure 2A; Supplemental Figure 2B; Supplemental Figure 3A; Supplemental Figure 3B; Supplemental FIgure 13A; Supplemental FIgure 13; Supplemental FIgure 5; Supplemental FIgure 6; Supplemental FIgure 7; Supplemental FIgure 8; Supplemental FIgure 9; Supplemental FIgure 10; Supplemental FIgure 11; Supplemental FIgure 12
pPL6229	Rab23-QL	pPL6229 TEF1-High	This Study	AcCATGGAAGCTGAATTGGAAGAAGACATGGAAGTTGCTATCAAGATGGTTGTTGTTGGTAACGGTGCTGTTGGTAAGTCTTCTATGATCCAAAGATACTGTAAGGGTATCTTCACTAAGGACTACAAGAAGACTATCGGTGTTGACTTCTTGGAAAGACAAATCCAAGTTAACGACGAAGACGTTAGATTGATGTTGTGGGACACTGCTGGTTTGGAAGAATTTGACGCTATCACTAAGGCTTACTACAGAGGTGCTCAAGCTTGTGTTTTGGTTTTCTCTACTACTGACAGAGAATCTTTCGAAGCTATCTCTTCTTGGAGAGAAAAGGTTGTTGCTGAAGTTGGTGACATCCCAACTGCTTTGGTTCAAAACAAGATCGACTTGTTGGACGACTCTTGTATCAAGAACGAAGAAGCTGAAGGTTTGGCTAAGAGATTGAAGTTGAGATTCTACAGAACTTCTGTTAAGGAAGACTTGAACGTTTCTGAAGTTTTCAAGTACTTGGCTGAAAAGCACTTGCAAAAGTTGAAGCAACAAATCACTGAAGACCCAGAACAAACTCACTCTTCTTCTAACAAGATCGGTGTTTTCAACGCTTCTGTTGGTTCTCACTTGGGTCAAAACTCTTCTTCTTTGAACGGTGGTGACGTTATCAACTTGAGACCAAACAAGCAAAGAACTAAGAGAACTAGAAACCCATTCTCTTCTGCCGCTGCTGCTTAACTCGAG	Supplemental Figure 1A; Supplemental Figure 1B; Supplemental Figure 2A; Supplemental Figure 2B; Supplemental Figure 3A; Supplemental Figure 3B; Supplemental FIgure 13A; Supplemental FIgure 13B; Supplemental FIgure 13; Supplemental FIgure 5; Supplemental FIgure 6; Supplemental FIgure 7; Supplemental FIgure 8; Supplemental FIgure 9; Supplemental FIgure 10; Supplemental FIgure 11; Supplemental FIgure 12
pPL6229	Rab23-SN	pPL6229 TEF1-High	This Study	AcCATGGAAGCTGAATTGGAAGAAGACATGGAAGTTGCTATCAAGATGGTTGTTGTTGGTAACGGTGCTGTTGGTAAGAACTCTATGATCCAAAGATACTGTAAGGGTATCTTCACTAAGGACTACAAGAAGACTATCGGTGTTGACTTCTTGGAAAGACAAATCCAAGTTAACGACGAAGACGTTAGATTGATGTTGTGGGACACTGCTGGTCAAGAAGAATTTGACGCTATCACTAAGGCTTACTACAGAGGTGCTCAAGCTTGTGTTTTGGTTTTCTCTACTACTGACAGAGAATCTTTCGAAGCTATCTCTTCTTGGAGAGAAAAGGTTGTTGCTGAAGTTGGTGACATCCCAACTGCTTTGGTTCAAAACAAGATCGACTTGTTGGACGACTCTTGTATCAAGAACGAAGAAGCTGAAGGTTTGGCTAAGAGATTGAAGTTGAGATTCTACAGAACTTCTGTTAAGGAAGACTTGAACGTTTCTGAAGTTTTCAAGTACTTGGCTGAAAAGCACTTGCAAAAGTTGAAGCAACAAATCACTGAAGACCCAGAACAAACTCACTCTTCTTCTAACAAGATCGGTGTTTTCAACGCTTCTGTTGGTTCTCACTTGGGTCAAAACTCTTCTTCTTTGAACGGTGGTGACGTTATCAACTTGAGACCAAACAAGCAAAGAACTAAGAGAACTAGAAACCCATTCTCTTCTGCCGCTGCTGCTTAACTCGAG	Supplemental Figure 1A; Supplemental Figure 1B; Supplemental Figure 2A; Supplemental Figure 2B; Supplemental Figure 3A; Supplemental Figure 3B; Supplemental FIgure 13A; Supplemental FIgure 13; Supplemental FIgure 5; Supplemental FIgure 6; Supplemental FIgure 7; Supplemental FIgure 8; Supplemental FIgure 9; Supplemental FIgure 10; Supplemental FIgure 11; Supplemental FIgure 12
pPL6229	Rab26-QL	pPL6229 TEF1-High	This Study	AcCATGGAAGCTGAATCTAGAAAGAAGACTCCAAAGTCTAAGGGTGGTTCTGAACCAGCTACTTCTACTTTGCCAGCTGCTGCTGCTGCTACTAACGGTCCAAGATTGGCTCACCCAAGAACTGTTAGACCAGGTCCAGAAGCTCCACCAAACGGTCCACCACAATCTATCAGACCATCTTTGGGTTCTACTGGTGACTTCTACGACGTTGCTTTCAAGGTTATGTTGGTTGGTGACTCTGGTGTTGGTAAGACTTGTTTGTTGGTTAGATTCAAGGACGGTGCTTTCTTGGCTGGTACTTTCATCTCTACTGTTGGTATCGACTTCAGAAACAAGGTTTTGGACGTTGACGGTATGAAGGTTAAGTTGCAAATCTGGGACACTGCTGGTTTGGAAAGATTCAGATCTGTTACTCACGCTTACTACAGAGACGCTCACGCTTTGTTGTTGTTGTACGACATCACTAACAAGGACTCTTTCGACAACATCCAAGCTTGGTTGACTGAAATCCAAGAATACGCTCAACAAGACGTTGTTTTGATGTTGTTGGGTAACAAGGTTGACTCTACTCAAGACAGAGTTGTTAAGAGAGAAGACGGTGAAAAGTTGGCTAAGGAATACGGTTTGCCATTCATGGAAACTTCTGCTAGAACTGGTTTGAACGTTGACTTGGCTTTCACTGCTATCGCTAAGGAATTGAAGCAAAGATCTGCTAAGGCTCCATCTGAACCAAGATTCAGATTGCACGACTACGTTAAGAGAGAAGGTAGAGGTGTTTCTGCCGCTGCTGCTTAACTCGAG	Supplemental Figure 1A; Supplemental Figure 1B; Supplemental Figure 2A; Supplemental Figure 2B; Supplemental Figure 3A; Supplemental Figure 3B; Supplemental FIgure 13A; Supplemental FIgure 13B; Supplemental FIgure 13; Supplemental FIgure 5; Supplemental FIgure 6; Supplemental FIgure 7; Supplemental FIgure 8; Supplemental FIgure 9; Supplemental FIgure 10; Supplemental FIgure 11; Supplemental FIgure 12
pPL6229	Rab26-TN	pPL6229 TEF1-High	This Study	AcCATGGAAGCTGAATCTAGAAAGAAGACTCCAAAGTCTAAGGGTGGTTCTGAACCAGCTACTTCTACTTTGCCAGCTGCTGCTGCTGCTACTAACGGTCCAAGATTGGCTCACCCAAGAACTGTTAGACCAGGTCCAGAAGCTCCACCAAACGGTCCACCACAATCTATCAGACCATCTTTGGGTTCTACTGGTGACTTCTACGACGTTGCTTTCAAGGTTATGTTGGTTGGTGACTCTGGTGTTGGTAAGAACTGTTTGTTGGTTAGATTCAAGGACGGTGCTTTCTTGGCTGGTACTTTCATCTCTACTGTTGGTATCGACTTCAGAAACAAGGTTTTGGACGTTGACGGTATGAAGGTTAAGTTGCAAATCTGGGACACTGCTGGTCAAGAAAGATTCAGATCTGTTACTCACGCTTACTACAGAGACGCTCACGCTTTGTTGTTGTTGTACGACATCACTAACAAGGACTCTTTCGACAACATCCAAGCTTGGTTGACTGAAATCCAAGAATACGCTCAACAAGACGTTGTTTTGATGTTGTTGGGTAACAAGGTTGACTCTACTCAAGACAGAGTTGTTAAGAGAGAAGACGGTGAAAAGTTGGCTAAGGAATACGGTTTGCCATTCATGGAAACTTCTGCTAGAACTGGTTTGAACGTTGACTTGGCTTTCACTGCTATCGCTAAGGAATTGAAGCAAAGATCTGCTAAGGCTCCATCTGAACCAAGATTCAGATTGCACGACTACGTTAAGAGAGAAGGTAGAGGTGTTTCTGCCGCTGCTGCTTAACTCGAG	Supplemental Figure 1A; Supplemental Figure 1B; Supplemental Figure 2A; Supplemental Figure 2B; Supplemental Figure 3A; Supplemental Figure 3B; Supplemental FIgure 13A; Supplemental FIgure 13; Supplemental FIgure 5; Supplemental FIgure 6; Supplemental FIgure 7; Supplemental FIgure 8; Supplemental FIgure 9; Supplemental FIgure 10; Supplemental FIgure 11; Supplemental FIgure 12
pPL6229	Rab27A-QL	pPL6229 TEF1-High	This Study	AcCATGGAAGCTGAATCTGACGGTGACTACGACTACTTGATCAAGTTCTTGGCTTTGGGTGACTCTGGTGTTGGTAAGACTTCTGTTTTGTACCAATACACTGACGGTAAGTTCAACTCTAAGTTCATCACTACTGTTGGTATCGACTTCAGAGAAAAGAGAGTTGTTTACAGAGCTAACGGTCCAGACGGTGCTGTTGGTAGAGGTCAAAGAATCCACTTGCAATTGTGGGACACTGCTGGTTTGGAAAGATTCAGATCTTTGACTACTGCTTTCTTCAGAGACGCTATGGGTTTCTTGTTGTTGTTCGACTTGACTAACGAACAATCTTTCTTGAACGTTAGAAACTGGATCTCTCAATTGCAAATGCACGCTTACTGTGAAAACCCAGACATCGTTTTGTGTGGTAACAAGTCTGACTTGGAAGACCAAAGAGCTGTTAAGGAAGAAGAAGCTAGAGAATTGGCTGAAAAGTACGGTATCCCATACTTCGAAACTTCTGCTGCTAACGGTACTAACATCTCTCACGCTATCGAAATGTTGTTGGACTTGATCATGAAGAGAATGGAAAGATGTGTTGACAAGTCTTGGATCCCAGAAGGTGTTGTTAGATCTAACGGTCACACTTCTGCTGACCAATTGTCTGAAGAAAAGGAAAAGGGTGCCGCTGCTGCTTAACTCGAG	Supplemental Figure 1A; Supplemental Figure 1B; Supplemental Figure 2A; Supplemental Figure 2B; Supplemental Figure 3A; Supplemental Figure 3B; Supplemental FIgure 13A; Supplemental FIgure 13B; Supplemental FIgure 13; Supplemental FIgure 5; Supplemental FIgure 6; Supplemental FIgure 7; Supplemental FIgure 8; Supplemental FIgure 9; Supplemental FIgure 10; Supplemental FIgure 11; Supplemental FIgure 12
pPL6229	Rab27A-TN	pPL6229 TEF1-High	This Study	AcCATGGAAGCTGAATCTGACGGTGACTACGACTACTTGATCAAGTTCTTGGCTTTGGGTGACTCTGGTGTTGGTAAGAACTCTGTTTTGTACCAATACACTGACGGTAAGTTCAACTCTAAGTTCATCACTACTGTTGGTATCGACTTCAGAGAAAAGAGAGTTGTTTACAGAGCTAACGGTCCAGACGGTGCTGTTGGTAGAGGTCAAAGAATCCACTTGCAATTGTGGGACACTGCTGGTCAAGAAAGATTCAGATCTTTGACTACTGCTTTCTTCAGAGACGCTATGGGTTTCTTGTTGTTGTTCGACTTGACTAACGAACAATCTTTCTTGAACGTTAGAAACTGGATCTCTCAATTGCAAATGCACGCTTACTGTGAAAACCCAGACATCGTTTTGTGTGGTAACAAGTCTGACTTGGAAGACCAAAGAGCTGTTAAGGAAGAAGAAGCTAGAGAATTGGCTGAAAAGTACGGTATCCCATACTTCGAAACTTCTGCTGCTAACGGTACTAACATCTCTCACGCTATCGAAATGTTGTTGGACTTGATCATGAAGAGAATGGAAAGATGTGTTGACAAGTCTTGGATCCCAGAAGGTGTTGTTAGATCTAACGGTCACACTTCTGCTGACCAATTGTCTGAAGAAAAGGAAAAGGGTGCCGCTGCTGCTTAACTCGAG	Supplemental Figure 1A; Supplemental Figure 1B; Supplemental Figure 2A; Supplemental Figure 2B; Supplemental Figure 3A; Supplemental Figure 3B; Supplemental FIgure 13A; Supplemental FIgure 13; Supplemental FIgure 5; Supplemental FIgure 6; Supplemental FIgure 7; Supplemental FIgure 8; Supplemental FIgure 9; Supplemental FIgure 10; Supplemental FIgure 11; Supplemental FIgure 12
pPL6229	Rab27B-QL	pPL6229 TEF1-High	This Study	AcCATGGAAGCTGAAACTGACGGTGACTACGACTACTTGATCAAGTTGTTGGCTTTGGGTGACTCTGGTGTTGGTAAGACTACTTTCTTGTACAGATACACTGACAACAAGTTCAACCCAAAGTTCATCACTACTGTTGGTATCGACTTCAGAGAAAAGAGAGTTGTTTACGACACTCAAGGTGCTGACGGTGCTTCTGGTAAGGCTTTCAAGGTTCACTTGCAATTGTGGGACACTGCTGGTTTGGAAAGATTCAGATCTTTGACTACTGCTTTCTTCAGAGACGCTATGGGTTTCTTGTTGATGTTCGACTTGACTTCTCAACAATCTTTCTTGAACGTTAGAAACTGGATGTCTCAATTGCAAGCTAACGCTTACTGTGAAAACCCAGACATCGTTTTGATCGGTAACAAGGCTGACTTGCCAGACCAAAGAGAAGTTAACGAAAGACAAGCTAGAGAATTGGCTGAAAAGTACGGTATCCCATACTTCGAAACTTCTGCTGCTACTGGTCAAAACGTTGAAAAGTCTGTTGAAACTTTGTTGGACTTGATCATGAAGAGAATGGAAAAGTGTGTTGAAAAGACTCAAGTTCCAGACACTGTTAACGGTGGTAACTCTGGTAAGTTGGACGGTGAAAAGCCAGCTGAAAAGGCCGCTGCTGCTTAACTCGAG	Supplemental Figure 1A; Supplemental Figure 1B; Supplemental Figure 2A; Supplemental Figure 2B; Supplemental Figure 3A; Supplemental Figure 3B; Supplemental FIgure 13A; Supplemental FIgure 13B; Supplemental FIgure 13; Supplemental FIgure 5; Supplemental FIgure 6; Supplemental FIgure 7; Supplemental FIgure 8; Supplemental FIgure 9; Supplemental FIgure 10; Supplemental FIgure 11; Supplemental FIgure 12
pPL6229	Rab27B-TN	pPL6229 TEF1-High	This Study	AcCATGGAAGCTGAAACTGACGGTGACTACGACTACTTGATCAAGTTGTTGGCTTTGGGTGACTCTGGTGTTGGTAAGAACACTTTCTTGTACAGATACACTGACAACAAGTTCAACCCAAAGTTCATCACTACTGTTGGTATCGACTTCAGAGAAAAGAGAGTTGTTTACGACACTCAAGGTGCTGACGGTGCTTCTGGTAAGGCTTTCAAGGTTCACTTGCAATTGTGGGACACTGCTGGTCAAGAAAGATTCAGATCTTTGACTACTGCTTTCTTCAGAGACGCTATGGGTTTCTTGTTGATGTTCGACTTGACTTCTCAACAATCTTTCTTGAACGTTAGAAACTGGATGTCTCAATTGCAAGCTAACGCTTACTGTGAAAACCCAGACATCGTTTTGATCGGTAACAAGGCTGACTTGCCAGACCAAAGAGAAGTTAACGAAAGACAAGCTAGAGAATTGGCTGAAAAGTACGGTATCCCATACTTCGAAACTTCTGCTGCTACTGGTCAAAACGTTGAAAAGTCTGTTGAAACTTTGTTGGACTTGATCATGAAGAGAATGGAAAAGTGTGTTGAAAAGACTCAAGTTCCAGACACTGTTAACGGTGGTAACTCTGGTAAGTTGGACGGTGAAAAGCCAGCTGAAAAGGCCGCTGCTGCTTAACTCGAG	Supplemental Figure 1A; Supplemental Figure 1B; Supplemental Figure 2A; Supplemental Figure 2B; Supplemental Figure 3A; Supplemental Figure 3B; Supplemental FIgure 13A; Supplemental FIgure 13; Supplemental FIgure 5; Supplemental FIgure 6; Supplemental FIgure 7; Supplemental FIgure 8; Supplemental FIgure 9; Supplemental FIgure 10; Supplemental FIgure 11; Supplemental FIgure 12
pPL6229	Rab28-QL	pPL6229 TEF1-High	This Study	AcCATGGAAGCTGAATCTGACTCTGAAGAAGAATCTCAAGACAGACAATTGAAGATCGTTGTTTTGGGTGACGGTACTTCTGGTAAGACTTCTTTGGCTACTTGTTTCGCTCAAGAAACTTTCGGTAAGCAATACAAGCAAACTATCGGTTTGGACTTCTTCTTGAGAAGAATCACTTTGCCAGGTAACTTGAACGTTACTTTGCAAGTTTGGGACATCGGTGGTTTGACTATCGGTGGTAAGATGTTGGACAAGTACATCTACGGTGCTCAAGGTATCTTGTTGGTTTACGACATCACTAACTACCAATCTTTCGAAAACTTGGAAGACTGGTACTCTGTTGTTAAGACTGTTTCTGAAGAATCTGAAACTCAACCATTGGTTGCTTTGGTTGGTAACAAGATCGACTTGGAACACATGAGAACTGTTAAGGCTGACAAGCACTTGAGATTCTGTCAAGAAAACGGTTTCTCTTCTCACTTCGTTTCTGCTAAGACTGGTGACTCTGTTTTCTTGTGTTTCCAAAAGGTTGCTGCTGAAATCTTGGGTATCAAGTTGAACAAGGCTGAAATCGAACAATCTCAAAGAGTTGTTAAGGCTGACATCGTTAACTACAACCAAGAACCATTGTCTAGAACTGTTAACCCACCAAGATCTTCTATGGCCGCTGCTGCTTAACTCGAG	Supplemental Figure 1A; Supplemental Figure 1B; Supplemental Figure 2A; Supplemental Figure 2B; Supplemental Figure 3A; Supplemental Figure 3B; Supplemental FIgure 13A; Supplemental FIgure 13B; Supplemental FIgure 13; Supplemental FIgure 5; Supplemental FIgure 6; Supplemental FIgure 7; Supplemental FIgure 8; Supplemental FIgure 9; Supplemental FIgure 10; Supplemental FIgure 11; Supplemental FIgure 12
pPL6229	Rab28-TN	pPL6229 TEF1-High	This Study	AcCATGGAAGCTGAATCTGACTCTGAAGAAGAATCTCAAGACAGACAATTGAAGATCGTTGTTTTGGGTGACGGTACTTCTGGTAAGAACTCTTTGGCTACTTGTTTCGCTCAAGAAACTTTCGGTAAGCAATACAAGCAAACTATCGGTTTGGACTTCTTCTTGAGAAGAATCACTTTGCCAGGTAACTTGAACGTTACTTTGCAAGTTTGGGACATCGGTGGTCAAACTATCGGTGGTAAGATGTTGGACAAGTACATCTACGGTGCTCAAGGTATCTTGTTGGTTTACGACATCACTAACTACCAATCTTTCGAAAACTTGGAAGACTGGTACTCTGTTGTTAAGACTGTTTCTGAAGAATCTGAAACTCAACCATTGGTTGCTTTGGTTGGTAACAAGATCGACTTGGAACACATGAGAACTGTTAAGGCTGACAAGCACTTGAGATTCTGTCAAGAAAACGGTTTCTCTTCTCACTTCGTTTCTGCTAAGACTGGTGACTCTGTTTTCTTGTGTTTCCAAAAGGTTGCTGCTGAAATCTTGGGTATCAAGTTGAACAAGGCTGAAATCGAACAATCTCAAAGAGTTGTTAAGGCTGACATCGTTAACTACAACCAAGAACCATTGTCTAGAACTGTTAACCCACCAAGATCTTCTATGGCCGCTGCTGCTTAACTCGAG	Supplemental Figure 1A; Supplemental Figure 1B; Supplemental Figure 2A; Supplemental Figure 2B; Supplemental Figure 3A; Supplemental Figure 3B; Supplemental FIgure 13A; Supplemental FIgure 13; Supplemental FIgure 5; Supplemental FIgure 6; Supplemental FIgure 7; Supplemental FIgure 8; Supplemental FIgure 9; Supplemental FIgure 10; Supplemental FIgure 11; Supplemental FIgure 12
pPL6229	Rab2A-QL	pPL6229 TEF1-High	This Study	AcCATGGAAGCTGAAGCTTACGCTTACTTGTTCAAGTACATCATCATCGGTGACACTGGTGTTGGTAAGTCTTGTTTGTTGTTGCAATTCACTGACAAGAGATTCCAACCAGTTCACGACTTGACTATCGGTGTTGAATTTGGTGCTAGAATGATCACTATCGACGGTAAGCAAATCAAGTTGCAAATCTGGGACACTGCTGGTTTGGAATCTTTCAGATCTATCACTAGATCTTACTACAGAGGTGCTGCTGGTGCTTTGTTGGTTTACGACATCACTAGAAGAGACACTTTCAACCACTTGACTACTTGGTTGGAAGACGCTAGACAACACTCTAACTCTAACATGGTTATCATGTTGATCGGTAACAAGTCTGACTTGGAATCTAGAAGAGAAGTTAAGAAGGAAGAAGGTGAAGCTTTCGCTAGAGAACACGGTTTGATCTTCATGGAAACTTCTGCTAAGACTGCTTCTAACGTTGAAGAAGCTTTCATCAACACTGCTAAGGAAATCTACGAAAAGATCCAAGAAGGTGTTTTCGACATCAACAACGAAGCTAACGGTATCAAGATCGGTCCACAACACGCTGCTACTAACGCTTCTCACGGTTCTAACCAAGGTGGTCAACAAGCTGGTGCCGCTGCTGCTTAACTCGAG	Supplemental Figure 1A; Supplemental Figure 1B; Supplemental Figure 2A; Supplemental Figure 2B; Supplemental Figure 3A; Supplemental Figure 3B; Supplemental FIgure 13A; Supplemental FIgure 13B; Supplemental FIgure 13; Supplemental FIgure 5; Supplemental FIgure 6; Supplemental FIgure 7; Supplemental FIgure 8; Supplemental FIgure 9; Supplemental FIgure 10; Supplemental FIgure 11; Supplemental FIgure 12
pPL6229	Rab2A-SN	pPL6229 TEF1-High	This Study	AcCATGGAAGCTGAAGCTTACGCTTACTTGTTCAAGTACATCATCATCGGTGACACTGGTGTTGGTAAGAACTGTTTGTTGTTGCAATTCACTGACAAGAGATTCCAACCAGTTCACGACTTGACTATCGGTGTTGAATTTGGTGCTAGAATGATCACTATCGACGGTAAGCAAATCAAGTTGCAAATCTGGGACACTGCTGGTCAAGAATCTTTCAGATCTATCACTAGATCTTACTACAGAGGTGCTGCTGGTGCTTTGTTGGTTTACGACATCACTAGAAGAGACACTTTCAACCACTTGACTACTTGGTTGGAAGACGCTAGACAACACTCTAACTCTAACATGGTTATCATGTTGATCGGTAACAAGTCTGACTTGGAATCTAGAAGAGAAGTTAAGAAGGAAGAAGGTGAAGCTTTCGCTAGAGAACACGGTTTGATCTTCATGGAAACTTCTGCTAAGACTGCTTCTAACGTTGAAGAAGCTTTCATCAACACTGCTAAGGAAATCTACGAAAAGATCCAAGAAGGTGTTTTCGACATCAACAACGAAGCTAACGGTATCAAGATCGGTCCACAACACGCTGCTACTAACGCTTCTCACGGTTCTAACCAAGGTGGTCAACAAGCTGGTGCCGCTGCTGCTTAACTCGAG	Supplemental Figure 1A; Supplemental Figure 1B; Supplemental Figure 2A; Supplemental Figure 2B; Supplemental Figure 3A; Supplemental Figure 3B; Supplemental FIgure 13A; Supplemental FIgure 13; Supplemental FIgure 5; Supplemental FIgure 6; Supplemental FIgure 7; Supplemental FIgure 8; Supplemental FIgure 9; Supplemental FIgure 10; Supplemental FIgure 11; Supplemental FIgure 12
pPL6229	Rab30-QL	pPL6229 TEF1-High	This Study	AcCATGGAAGCTGAATCTATGGAAGACTACGACTTCTTGTTCAAGATCGTTTTGATCGGTAACGCTGGTGTTGGTAAGACTTGTTTGGTTAGAAGATTCACTCAAGGTTTGTTCCCACCAGGTCAAGGTGCTACTATCGGTGTTGACTTCATGATCAAGACTGTTGAAATCAACGGTGAAAAGGTTAAGTTGCAAATCTGGGACACTGCTGGTTTGGAAAGATTCAGATCTATCACTCAATCTTACTACAGATCTGCTAACGCTTTGATCTTGACTTACGACATCACTTGTGAAGAATCTTTCAGATGTTTGCCAGAATGGTTGAGAGAAATCGAACAATACGCTTCTAACAAGGTTATCACTGTTTTGGTTGGTAACAAGATCGACTTGGCTGAAAGAAGAGAAGTTTCTCAACAAAGAGCTGAAGAATTTTCTGAAGCTCAAGACATGTACTACTTGGAAACTTCTGCTAAGGAATCTGACAACGTTGAAAAGTTGTTCTTGGACTTGGCTTGTAGATTGATCTCTGAAGCTAGACAAAACACTTTGGTTAACAACGTTTCTTCTCCATTGCCAGGTGAAGGTAAGTCTATCTCTTACTTGACTTGTGCCGCTGCTGCTTAACTCGAG	Supplemental Figure 1A; Supplemental Figure 1B; Supplemental Figure 2A; Supplemental Figure 2B; Supplemental Figure 3A; Supplemental Figure 3B; Supplemental FIgure 13A; Supplemental FIgure 13B; Supplemental FIgure 13; Supplemental FIgure 5; Supplemental FIgure 6; Supplemental FIgure 7; Supplemental FIgure 8; Supplemental FIgure 9; Supplemental FIgure 10; Supplemental FIgure 11; Supplemental FIgure 12
pPL6229	Rab30-TN	pPL6229 TEF1-High	This Study	AcCATGGAAGCTGAATCTATGGAAGACTACGACTTCTTGTTCAAGATCGTTTTGATCGGTAACGCTGGTGTTGGTAAGAACTGTTTGGTTAGAAGATTCACTCAAGGTTTGTTCCCACCAGGTCAAGGTGCTACTATCGGTGTTGACTTCATGATCAAGACTGTTGAAATCAACGGTGAAAAGGTTAAGTTGCAAATCTGGGACACTGCTGGTCAAGAAAGATTCAGATCTATCACTCAATCTTACTACAGATCTGCTAACGCTTTGATCTTGACTTACGACATCACTTGTGAAGAATCTTTCAGATGTTTGCCAGAATGGTTGAGAGAAATCGAACAATACGCTTCTAACAAGGTTATCACTGTTTTGGTTGGTAACAAGATCGACTTGGCTGAAAGAAGAGAAGTTTCTCAACAAAGAGCTGAAGAATTTTCTGAAGCTCAAGACATGTACTACTTGGAAACTTCTGCTAAGGAATCTGACAACGTTGAAAAGTTGTTCTTGGACTTGGCTTGTAGATTGATCTCTGAAGCTAGACAAAACACTTTGGTTAACAACGTTTCTTCTCCATTGCCAGGTGAAGGTAAGTCTATCTCTTACTTGACTTGTGCCGCTGCTGCTTAACTCGAG	Supplemental Figure 1A; Supplemental Figure 1B; Supplemental Figure 2A; Supplemental Figure 2B; Supplemental Figure 3A; Supplemental Figure 3B; Supplemental FIgure 13A; Supplemental FIgure 13; Supplemental FIgure 5; Supplemental FIgure 6; Supplemental FIgure 7; Supplemental FIgure 8; Supplemental FIgure 9; Supplemental FIgure 10; Supplemental FIgure 11; Supplemental FIgure 12
pPL6229	Rab31-QL	pPL6229 TEF1-High	This Study	AcCATGGAAGCTGAAGCTATCAGAGAATTGAAGGTTTGTTTGTTGGGTGACACTGGTGTTGGTAAGTCTTCTATCGTTTGTAGATTCGTTCAAGACCACTTCGACCACAACATCTCTCCAACTATCGGTGCTTCTTTCATGACTAAGACTGTTCCATGTGGTAACGAATTGCACAAGTTCTTGATCTGGGACACTGCTGGTTTGGAAAGATTCCACTCTTTGGCTCCAATGTACTACAGAGGTTCTGCTGCTGCTGTTATCGTTTACGACATCACTAAGCAAGACTCTTTCCACACTTTGAAGAAGTGGGTTAAGGAATTGAAGGAACACGGTCCAGAAAACATCGTTATGGCTATCGCTGGTAACAAGTGTGACTTGTCTGACATCAGAGAAGTTCCATTGAAGGACGCTAAGGAATACGCTGAATCTATCGGTGCTATCGTTGTTGAAACTTCTGCTAAGAACGCTATCAACATCGAAGAATTGTTCCAAGGTATCTCTAGACAAATCCCACCATTGGGTCCACAAGAAAACGGTAACTCTGGTGGTATCAAGTTGGGTAACCAATCTTTGCAAGCTTCTGCCGCTGCTGCTTAACTCGAG	Supplemental Figure 1A; Supplemental Figure 1B; Supplemental Figure 2A; Supplemental Figure 2B; Supplemental Figure 3A; Supplemental Figure 3B; Supplemental FIgure 13A; Supplemental FIgure 13B; Supplemental FIgure 13; Supplemental FIgure 5; Supplemental FIgure 6; Supplemental FIgure 7; Supplemental FIgure 8; Supplemental FIgure 9; Supplemental FIgure 10; Supplemental FIgure 11; Supplemental FIgure 12
pPL6229	Rab31-SN	pPL6229 TEF1-High	This Study	AcCATGGAAGCTGAAGCTATCAGAGAATTGAAGGTTTGTTTGTTGGGTGACACTGGTGTTGGTAAGAACTCTATCGTTTGTAGATTCGTTCAAGACCACTTCGACCACAACATCTCTCCAACTATCGGTGCTTCTTTCATGACTAAGACTGTTCCATGTGGTAACGAATTGCACAAGTTCTTGATCTGGGACACTGCTGGTCAAGAAAGATTCCACTCTTTGGCTCCAATGTACTACAGAGGTTCTGCTGCTGCTGTTATCGTTTACGACATCACTAAGCAAGACTCTTTCCACACTTTGAAGAAGTGGGTTAAGGAATTGAAGGAACACGGTCCAGAAAACATCGTTATGGCTATCGCTGGTAACAAGTGTGACTTGTCTGACATCAGAGAAGTTCCATTGAAGGACGCTAAGGAATACGCTGAATCTATCGGTGCTATCGTTGTTGAAACTTCTGCTAAGAACGCTATCAACATCGAAGAATTGTTCCAAGGTATCTCTAGACAAATCCCACCATTGGGTCCACAAGAAAACGGTAACTCTGGTGGTATCAAGTTGGGTAACCAATCTTTGCAAGCTTCTGCCGCTGCTGCTTAACTCGAG	Supplemental Figure 1A; Supplemental Figure 1B; Supplemental Figure 2A; Supplemental Figure 2B; Supplemental Figure 3A; Supplemental Figure 3B; Supplemental FIgure 13A; Supplemental FIgure 13; Supplemental FIgure 5; Supplemental FIgure 6; Supplemental FIgure 7; Supplemental FIgure 8; Supplemental FIgure 9; Supplemental FIgure 10; Supplemental FIgure 11; Supplemental FIgure 12
pPL6229	Rab32-QL	pPL6229 TEF1-High	This Study	AcCATGGAAGCTGAAGCTGGTGAAGGTTTGGGTCAACAAGGTGCTTCTGCTACTGCTGCTCCAGAAACTAGAGAACACTTGTTCAAGGTTTTGGTTATCGGTGAATTGGGTGTTGGTAAGACTTCTATCATCAAGAGATACGTTCACCAATTGTTCTCTCAACACTACAGAGCTACTATCGGTGTTGACTTCGCTTTGAAGGTTTTGAACTGGGACTCTAGAACTTTGGTTAGATTGCAATTGTGGGACATCGCTGGTTTGGAAAGATTCGGTAACATGACTAGAGTTTACTACAAGGAAGCTTTGGGTGCTTTCGTTGTTTTCGACATCTCTAGATCTTCTACTTTCGACGCTGTTTTGAAGTGGAAGAACGACTTGGACTCTAAGGTTCACTTGCCAAACGGTTCTCCAATCCCAGCTGTTTTGTTGGCTAACAAGTGTGACCAAAAGAAGGACAACTCTCAATCTCCATCTCAAATGGACCAATTCTGTAAGGACCACGGTTTCACTGGTTGGTTCGAAACTTCTGCTAAGGACAACATCAACATCGACGAAGCTACTAGATTCTTGGTTGAAAACATGTTGGCTAACCAACAATCTTTCCCATCTGAAGAAATCGACTTGGACAGAATCAAGTTGGTTGAAGAACCACCAACTACTAAGCCAAGAGCCGCTGCTGCTTAACTCGAG	Figure 2D; Figure 4B; Figure 4C; Figure 6A; Figure 6B; Supplemental Figure 1A; Supplemental Figure 1B; Supplemental Figure 2A; Supplemental Figure 2B; Supplemental Figure 3A; Supplemental Figure 3B; Supplemental FIgure 13A; Supplemental 4B; Supplemental FIgure 13; Supplemental FIgure 5; Supplemental FIgure 6; Supplemental FIgure 7; Supplemental FIgure 8; Supplemental FIgure 9; Supplemental FIgure 10; Supplemental FIgure 11; Supplemental FIgure 12
pPL6229	Rab32-TN	pPL6229 TEF1-High	This Study	AcCATGGAAGCTGAAGCTGGTGAAGGTTTGGGTCAACAAGGTGCTTCTGCTACTGCTGCTCCAGAAACTAGAGAACACTTGTTCAAGGTTTTGGTTATCGGTGAATTGGGTGTTGGTAAGAACTCTATCATCAAGAGATACGTTCACCAATTGTTCTCTCAACACTACAGAGCTACTATCGGTGTTGACTTCGCTTTGAAGGTTTTGAACTGGGACTCTAGAACTTTGGTTAGATTGCAATTGTGGGACATCGCTGGTCAAGAAAGATTCGGTAACATGACTAGAGTTTACTACAAGGAAGCTTTGGGTGCTTTCGTTGTTTTCGACATCTCTAGATCTTCTACTTTCGACGCTGTTTTGAAGTGGAAGAACGACTTGGACTCTAAGGTTCACTTGCCAAACGGTTCTCCAATCCCAGCTGTTTTGTTGGCTAACAAGTGTGACCAAAAGAAGGACAACTCTCAATCTCCATCTCAAATGGACCAATTCTGTAAGGACCACGGTTTCACTGGTTGGTTCGAAACTTCTGCTAAGGACAACATCAACATCGACGAAGCTACTAGATTCTTGGTTGAAAACATGTTGGCTAACCAACAATCTTTCCCATCTGAAGAAATCGACTTGGACAGAATCAAGTTGGTTGAAGAACCACCAACTACTAAGCCAAGAGCCGCTGCTGCTTAACTCGAG	Figure 2D; Figure 4B; Figure 4C; Figure 6A; Figure 6C; Supplemental Figure 1A; Supplemental Figure 1B; Supplemental Figure 2A; Supplemental Figure 2B; Supplemental Figure 3A; Supplemental Figure 3B; Supplemental FIgure 13A; Supplemental FIgure 13; Supplemental FIgure 5; Supplemental FIgure 6; Supplemental FIgure 7; Supplemental FIgure 8; Supplemental FIgure 9; Supplemental FIgure 10; Supplemental FIgure 11; Supplemental FIgure 12
pPL6229	Rab33A-QL	pPL6229 TEF1-High	This Study	AcCATGGAAGCTGAAGCTCAACCAATCTTGGGTCACGGTTCTTTGCAACCAGCTTCTGCTGCTGGTTTGGCTTCTTTGGAATTGGACTCTTCTATGGACCAATACGTTCAAATCAGAATCTTCAAGATCATCGTTATCGGTGACTCTAACGTTGGTAAGACTTGTTTGACTTTCAGATTCTGTGGTGGTACTTTCCCAGACAAGACTGAAGCTACTATCGGTGTTGACTTCAGAGAAAAGACTGTTGAAATCGAAGGTGAAAAGATCAAGGTTCAAGTTTGGGACACTGCTGGTTTGGAAAGATTCAGAAAGTCTATGGTTGAACACTACTACAGAAACGTTCACGCTGTTGTTTTCGTTTACGACGTTACTAAGATGACTTCTTTCACTAACTTGAAGATGTGGATCCAAGAATGTAACGGTCACGCTGTTCCACCATTGGTTCCAAAGGTTTTGGTTGGTAACAAGTGTGACTTGAGAGAACAAATCCAAGTTCCATCTAACTTGGCTTTGAAGTTCGCTGACGCTCACAACATGTTGTTGTTCGAAACTTCTGCTAAGGACCCAAAGGAATCTCAAAACGTTGAATCTATCTTCATGTGTTTGGCTTGTAGATTGAAGGCTCAAAAGTCTTTGTTGTACAGAGACGCTGAAAGACAACAAGGTAAGGTTCAAAAGTTGGAATTTTCTCAAGAAGCTAACGGTAAGGCTGCCGCTGCTGCTTAACTCGAG	Figure 3B; Supplemental Figure 1A; Supplemental Figure 1B; Supplemental Figure 2A; Supplemental Figure 2B; Supplemental Figure 3A; Supplemental Figure 3B; Supplemental FIgure 13A; Supplemental FIgure 13B; Supplemental FIgure 13; Supplemental FIgure 5; Supplemental FIgure 6; Supplemental FIgure 7; Supplemental FIgure 8; Supplemental FIgure 9; Supplemental FIgure 10; Supplemental FIgure 11; Supplemental FIgure 12
pPL6229	Rab33A-TN	pPL6229 TEF1-High	This Study	AcCATGGAAGCTGAAGCTCAACCAATCTTGGGTCACGGTTCTTTGCAACCAGCTTCTGCTGCTGGTTTGGCTTCTTTGGAATTGGACTCTTCTATGGACCAATACGTTCAAATCAGAATCTTCAAGATCATCGTTATCGGTGACTCTAACGTTGGTAAGAACTGTTTGACTTTCAGATTCTGTGGTGGTACTTTCCCAGACAAGACTGAAGCTACTATCGGTGTTGACTTCAGAGAAAAGACTGTTGAAATCGAAGGTGAAAAGATCAAGGTTCAAGTTTGGGACACTGCTGGTCAAGAAAGATTCAGAAAGTCTATGGTTGAACACTACTACAGAAACGTTCACGCTGTTGTTTTCGTTTACGACGTTACTAAGATGACTTCTTTCACTAACTTGAAGATGTGGATCCAAGAATGTAACGGTCACGCTGTTCCACCATTGGTTCCAAAGGTTTTGGTTGGTAACAAGTGTGACTTGAGAGAACAAATCCAAGTTCCATCTAACTTGGCTTTGAAGTTCGCTGACGCTCACAACATGTTGTTGTTCGAAACTTCTGCTAAGGACCCAAAGGAATCTCAAAACGTTGAATCTATCTTCATGTGTTTGGCTTGTAGATTGAAGGCTCAAAAGTCTTTGTTGTACAGAGACGCTGAAAGACAACAAGGTAAGGTTCAAAAGTTGGAATTTTCTCAAGAAGCTAACGGTAAGGCTGCCGCTGCTGCTTAACTCGAG	Figure 3B; Supplemental Figure 1A; Supplemental Figure 1B; Supplemental Figure 2A; Supplemental Figure 2B; Supplemental Figure 3A; Supplemental Figure 3B; Supplemental FIgure 13A; Supplemental FIgure 13; Supplemental FIgure 5; Supplemental FIgure 6; Supplemental FIgure 7; Supplemental FIgure 8; Supplemental FIgure 9; Supplemental FIgure 10; Supplemental FIgure 11; Supplemental FIgure 12
pPL6229	Rab34-QL	pPL6229 TEF1-High	This Study	AcCATGGAAGCTGAAAACATCTTGGCTCCAGTTAGAAGAGACAGAGTTTTGGCTGAATTGCCACAATGTTTGAAGAAGGAAGCTGCTTTGCACGTTAGAAAGGACTTCCACCCAAGAGTTACTTGTGCTTGTCAAGAACACAGAACTGGTACTGTTGGTTTCAAGATCTCTAAGGTTATCGTTGTTGGTGACTTGTCTGTTGGTAAGACTTGTTTGATCAACAGATTCTGTAAGGACACTTTCGACAAGAACTACAAGGCTACTATCGGTGTTGACTTCGAAATGGAAAGATTCGAAGTTTTGGGTGTTCCATTCTCTTTGCAATTGTGGGACACTGCTGGTTTGGAAAGATTCAAGTGTATCGCTTCTACTTACTACAGAGGTGCTCAAGCTATCATCATCGTTTTCAACTTGAACGACGTTGCTTCTTTGGAACACACTAAGCAATGGTTGACTGACGCTTTGAAGGAAAACGACCCATCTAACGTTTTGTTGTTCTTGGTTGGTTCTAAGAAGGACTTGTCTACTCCAGCTCAATACTCTTTGATGGAAAAGGACGCTTTGAAGGTTGCTCAAGAAATCAAGGCTGAATACTGGGCTGTTTCTTCTTTGACTGGTGAAAACGTTAGAGAATTTTTCTTCAGAGTTGCTGCTTTGACTTTCGAAGCTAACGTTTTGGCTGACGTTGAAAAGTCTGGTGCTAGACACATCGCTGACGTTGTTAGAATCAACTCTGACGACAAGAACTTGTACTTGACTGCTTCTAAGAAGAAGGCTGCCGCTGCTGCTTAACTCGAG	Supplemental Figure 1A; Supplemental Figure 1B; Supplemental Figure 2A; Supplemental Figure 2B; Supplemental Figure 3A; Supplemental Figure 3B; Supplemental FIgure 13A; Supplemental FIgure 13B; Supplemental FIgure 13; Supplemental FIgure 5; Supplemental FIgure 6; Supplemental FIgure 7; Supplemental FIgure 8; Supplemental FIgure 9; Supplemental FIgure 10; Supplemental FIgure 11; Supplemental FIgure 12
pPL6229	Rab34-TN	pPL6229 TEF1-High	This Study	AcCATGGAAGCTGAAAACATCTTGGCTCCAGTTAGAAGAGACAGAGTTTTGGCTGAATTGCCACAATGTTTGAAGAAGGAAGCTGCTTTGCACGTTAGAAAGGACTTCCACCCAAGAGTTACTTGTGCTTGTCAAGAACACAGAACTGGTACTGTTGGTTTCAAGATCTCTAAGGTTATCGTTGTTGGTGACTTGTCTGTTGGTAAGAACTGTTTGATCAACAGATTCTGTAAGGACACTTTCGACAAGAACTACAAGGCTACTATCGGTGTTGACTTCGAAATGGAAAGATTCGAAGTTTTGGGTGTTCCATTCTCTTTGCAATTGTGGGACACTGCTGGTCAAGAAAGATTCAAGTGTATCGCTTCTACTTACTACAGAGGTGCTCAAGCTATCATCATCGTTTTCAACTTGAACGACGTTGCTTCTTTGGAACACACTAAGCAATGGTTGACTGACGCTTTGAAGGAAAACGACCCATCTAACGTTTTGTTGTTCTTGGTTGGTTCTAAGAAGGACTTGTCTACTCCAGCTCAATACTCTTTGATGGAAAAGGACGCTTTGAAGGTTGCTCAAGAAATCAAGGCTGAATACTGGGCTGTTTCTTCTTTGACTGGTGAAAACGTTAGAGAATTTTTCTTCAGAGTTGCTGCTTTGACTTTCGAAGCTAACGTTTTGGCTGACGTTGAAAAGTCTGGTGCTAGACACATCGCTGACGTTGTTAGAATCAACTCTGACGACAAGAACTTGTACTTGACTGCTTCTAAGAAGAAGGCTGCCGCTGCTGCTTAACTCGAG	Supplemental Figure 1A; Supplemental Figure 1B; Supplemental Figure 2A; Supplemental Figure 2B; Supplemental Figure 3A; Supplemental Figure 3B; Supplemental FIgure 13A; Supplemental FIgure 13; Supplemental FIgure 5; Supplemental FIgure 6; Supplemental FIgure 7; Supplemental FIgure 8; Supplemental FIgure 9; Supplemental FIgure 10; Supplemental FIgure 11; Supplemental FIgure 12
pPL6229	Rab35-QL	pPL6229 TEF1-High	This Study	AcCATGGAAGCTGAAGCTAGAGACTACGACCACTTGTTCAAGTTGTTGATCATCGGTGACTCTGGTGTTGGTAAGTCTTCTTTGTTGTTGAGATTCGCTGACAACACTTTCTCTGGTTCTTACATCACTACTATCGGTGTTGACTTCAAGATCAGAACTGTTGAAATCAACGGTGAAAAGGTTAAGTTGCAAATCTGGGACACTGCTGGTTTGGAAAGATTCAGAACTATCACTTCTACTTACTACAGAGGTACTCACGGTGTTATCGTTGTTTACGACGTTACTTCTGCTGAATCTTTCGTTAACGTTAAGAGATGGTTGCACGAAATCAACCAAAACTGTGACGACGTTTGTAGAATCTTGGTTGGTAACAAGAACGACGACCCAGAAAGAAAGGTTGTTGAAACTGAAGACGCTTACAAGTTCGCTGGTCAAATGGGTATCCAATTGTTCGAAACTTCTGCTAAGGAAAACGTTAACGTTGAAGAAATGTTCAACTGTATCACTGAATTGGTTTTGAGAGCTAAGAAGGACAACTTGGCTAAGCAACAACAACAACAACAAAACGACGTTGTTAAGTTGACTAAGAACTCTAAGAGAAAGGCCGCTGCTGCTTAACTCGAG	Figure 2D; Figure 3B; Supplemental Figure 1A; Supplemental Figure 1B; Supplemental Figure 2A; Supplemental Figure 2B; Supplemental Figure 3A; Supplemental Figure 3B; Supplemental FIgure 13A; Supplemental FIgure 13B; Supplemental FIgure 13; Supplemental FIgure 5; Supplemental FIgure 6; Supplemental FIgure 7; Supplemental FIgure 8; Supplemental FIgure 9; Supplemental FIgure 10; Supplemental FIgure 11; Supplemental FIgure 12
pPL6229	Rab35-SN	pPL6229 TEF1-High	This Study	AcCATGGAAGCTGAAGCTAGAGACTACGACCACTTGTTCAAGTTGTTGATCATCGGTGACTCTGGTGTTGGTAAGAACTCTTTGTTGTTGAGATTCGCTGACAACACTTTCTCTGGTTCTTACATCACTACTATCGGTGTTGACTTCAAGATCAGAACTGTTGAAATCAACGGTGAAAAGGTTAAGTTGCAAATCTGGGACACTGCTGGTCAAGAAAGATTCAGAACTATCACTTCTACTTACTACAGAGGTACTCACGGTGTTATCGTTGTTTACGACGTTACTTCTGCTGAATCTTTCGTTAACGTTAAGAGATGGTTGCACGAAATCAACCAAAACTGTGACGACGTTTGTAGAATCTTGGTTGGTAACAAGAACGACGACCCAGAAAGAAAGGTTGTTGAAACTGAAGACGCTTACAAGTTCGCTGGTCAAATGGGTATCCAATTGTTCGAAACTTCTGCTAAGGAAAACGTTAACGTTGAAGAAATGTTCAACTGTATCACTGAATTGGTTTTGAGAGCTAAGAAGGACAACTTGGCTAAGCAACAACAACAACAACAAAACGACGTTGTTAAGTTGACTAAGAACTCTAAGAGAAAGGCCGCTGCTGCTTAACTCGAG	Figure 2D; FIgure 3B; Supplemental Figure 1A; Supplemental Figure 1B; Supplemental Figure 2A; Supplemental Figure 2B; Supplemental Figure 3A; Supplemental Figure 3B; Supplemental FIgure 13A; Supplemental FIgure 13; Supplemental FIgure 5; Supplemental FIgure 6; Supplemental FIgure 7; Supplemental FIgure 8; Supplemental FIgure 9; Supplemental FIgure 10; Supplemental FIgure 11; Supplemental FIgure 12
pPL6229	Rab36-QL	pPL6229 TEF1-High	This Study	AcCATGGAAGCTGAAAGATCTTCTTGGACTCCATTGGGTCCACCAGTTTCTCAAGACAGAATCATCACTTCTTTCCCAAAGTGGTACACTCCAGACGCTTGTTTGCAATTGAAGGAACACTTCCACTCTAGAGTTTCTACTGCTTGTCAACACAGAAACACTGGTACTGCTGGTTTGAGATTGTCTAAGGTTGTTGTTGTTGGTGACTTGTACGTTGGTAAGACTTCTTTGATCCACAGATTGTGTAAGAACGTTTTCGACCACGACTACAAGGCTACTATCGGTGTTGACTTCGAAATCGAAAGATTCGAAATCGCTGGTATCCCATACTCTTTGCAAATCTGGGACACTGCTGGTTTGGAAAAGTTCAAGTGTATCGCTTCTGCTTACTACAGAGGTGCTCAAGTTATCATCACTGCTTTCGACTTGACTGACGTTCAAACTTTGGAACACACTAGACAATGGTTGGAAGACGTTTTGAGAGAAAACGAAGCTGGTTCTTGTTTCATCTTCTTGGTTGGTACTAAGAAGGACTTGTTGTCTGGTGCTGCTTGTGAACAAGCTGAAGCTGAAGCTGTTCACTTGGCTAACGAAATGCAAGCTGAATACTGGTCTGTTTCTGCTAAGACTGGTGAAAACGTTAAGGCTTTCTTCTCTAGAGTTGCTGCTTTGGCTTTCGAACAATCTGTTTTGCAAGACTTGGAAAAGAGACCATCTACTCAATCTCAAGTTGGTGACGGTGACGGTGACTTGATCAGAATCGAAGTTCCAAAGACTCAAGAAAACAAGAGACCACCAGGTGCCGCTGCTGCTTAACTCGAG	Figure 2B; Figure 3B; Supplemental Figure 1A; Supplemental Figure 1B; Supplemental Figure 2A; Supplemental Figure 2B; Supplemental Figure 3A; Supplemental Figure 3B; Supplemental FIgure 13A; Supplemental FIgure 13B; Supplemental FIgure 13; Supplemental FIgure 5; Supplemental FIgure 6; Supplemental FIgure 7; Supplemental FIgure 8; Supplemental FIgure 9; Supplemental FIgure 10; Supplemental FIgure 11; Supplemental FIgure 12
pPL6229	Rab36-TN	pPL6229 TEF1-High	This Study	AcCATGGAAGCTGAAAGATCTTCTTGGACTCCATTGGGTCCACCAGTTTCTCAAGACAGAATCATCACTTCTTTCCCAAAGTGGTACACTCCAGACGCTTGTTTGCAATTGAAGGAACACTTCCACTCTAGAGTTTCTACTGCTTGTCAACACAGAAACACTGGTACTGCTGGTTTGAGATTGTCTAAGGTTGTTGTTGTTGGTGACTTGTACGTTGGTAAGAACTCTTTGATCCACAGATTGTGTAAGAACGTTTTCGACCACGACTACAAGGCTACTATCGGTGTTGACTTCGAAATCGAAAGATTCGAAATCGCTGGTATCCCATACTCTTTGCAAATCTGGGACACTGCTGGTCAAGAAAAGTTCAAGTGTATCGCTTCTGCTTACTACAGAGGTGCTCAAGTTATCATCACTGCTTTCGACTTGACTGACGTTCAAACTTTGGAACACACTAGACAATGGTTGGAAGACGTTTTGAGAGAAAACGAAGCTGGTTCTTGTTTCATCTTCTTGGTTGGTACTAAGAAGGACTTGTTGTCTGGTGCTGCTTGTGAACAAGCTGAAGCTGAAGCTGTTCACTTGGCTAACGAAATGCAAGCTGAATACTGGTCTGTTTCTGCTAAGACTGGTGAAAACGTTAAGGCTTTCTTCTCTAGAGTTGCTGCTTTGGCTTTCGAACAATCTGTTTTGCAAGACTTGGAAAAGAGACCATCTACTCAATCTCAAGTTGGTGACGGTGACGGTGACTTGATCAGAATCGAAGTTCCAAAGACTCAAGAAAACAAGAGACCACCAGGTGCCGCTGCTGCTTAACTCGAG	Figure 2B; FIgure 3B; Supplemental Figure 1A; Supplemental Figure 1B; Supplemental Figure 2A; Supplemental Figure 2B; Supplemental Figure 3A; Supplemental Figure 3B; Supplemental FIgure 13A; Supplemental FIgure 13; Supplemental FIgure 5; Supplemental FIgure 6; Supplemental FIgure 7; Supplemental FIgure 8; Supplemental FIgure 9; Supplemental FIgure 10; Supplemental FIgure 11; Supplemental FIgure 12
pPL6229	Rab37-QL	pPL6229 TEF1-High	This Study	AcCATGGAAGCTGAAACTGGTACTCCAGGTGCTGCTACTGCTGGTGACGGTGAAGCTCCAGAAAGATCTCCACCATTCTCTCCAAACTACGACTTGACTGGTAAGGTTATGTTGTTGGGTGACTCTGGTGTTGGTAAGACTTGTTTCTTGATCCAATTCAAGGACGGTGCTTTCTTGTCTGGTACTTTCATCGCTACTGTTGGTATCGACTCTAGAAACAAGGTTGTTACTGTTGACGGTGCTAGAGTTAAGTTGCAAATCTGGGACACTGCTGGTTTGGAAAGATTCAGATCTGTTACTCACGCTTACTACAGAGACGCTCAAGCTTTGTTGTTGTTGTACGACATCACTAACCAATCTTCTTTCGACAACATCAGAGCTTGGTTGACTGAAATCCACGAATACGCTCAAAGAGACGTTGTTATCATGTTGTTGGGTAACAAGGCTGACGTTTCTTCTGAAAGAGTTATCAGATCTGAAGACGGTGAAACTTTGGCTAGAGAATACGGTGTTCCATTCATGGAAACTTCTGCTAAGACTGGTATGAACGTTGAATTGGCTTTCTTGGCTATCGCTAAGGAATTGAAGTACAGAGCTGGTAGACAACCAGACGAACCATCTTTCCAAATCAGAGACTACGTTGAATCTCAAAAGAAGAGATCTTCTTGTGCCGCTGCTGCTTAACTCGAG	Supplemental Figure 1A; Supplemental Figure 1B; Supplemental Figure 2A; Supplemental Figure 2B; Supplemental Figure 3A; Supplemental Figure 3B; Supplemental FIgure 13A; Supplemental FIgure 13B; Supplemental FIgure 13; Supplemental FIgure 5; Supplemental FIgure 6; Supplemental FIgure 7; Supplemental FIgure 8; Supplemental FIgure 9; Supplemental FIgure 10; Supplemental FIgure 11; Supplemental FIgure 12
pPL6229	Rab37-TN	pPL6229 TEF1-High	This Study	AcCATGGAAGCTGAAACTGGTACTCCAGGTGCTGCTACTGCTGGTGACGGTGAAGCTCCAGAAAGATCTCCACCATTCTCTCCAAACTACGACTTGACTGGTAAGGTTATGTTGTTGGGTGACTCTGGTGTTGGTAAGAACTGTTTCTTGATCCAATTCAAGGACGGTGCTTTCTTGTCTGGTACTTTCATCGCTACTGTTGGTATCGACTCTAGAAACAAGGTTGTTACTGTTGACGGTGCTAGAGTTAAGTTGCAAATCTGGGACACTGCTGGTCAAGAAAGATTCAGATCTGTTACTCACGCTTACTACAGAGACGCTCAAGCTTTGTTGTTGTTGTACGACATCACTAACCAATCTTCTTTCGACAACATCAGAGCTTGGTTGACTGAAATCCACGAATACGCTCAAAGAGACGTTGTTATCATGTTGTTGGGTAACAAGGCTGACGTTTCTTCTGAAAGAGTTATCAGATCTGAAGACGGTGAAACTTTGGCTAGAGAATACGGTGTTCCATTCATGGAAACTTCTGCTAAGACTGGTATGAACGTTGAATTGGCTTTCTTGGCTATCGCTAAGGAATTGAAGTACAGAGCTGGTAGACAACCAGACGAACCATCTTTCCAAATCAGAGACTACGTTGAATCTCAAAAGAAGAGATCTTCTTGTGCCGCTGCTGCTTAACTCGAG	Supplemental Figure 1A; Supplemental Figure 1B; Supplemental Figure 2A; Supplemental Figure 2B; Supplemental Figure 3A; Supplemental Figure 3B; Supplemental FIgure 13A; Supplemental FIgure 13; Supplemental FIgure 5; Supplemental FIgure 6; Supplemental FIgure 7; Supplemental FIgure 8; Supplemental FIgure 9; Supplemental FIgure 10; Supplemental FIgure 11; Supplemental FIgure 12
pPL6229	Rab38-QL	pPL6229 TEF1-High	This Study	AcCATGGAAGCTGAACAAACTCCACACAAGGAACACTTGTACAAGTTGTTGGTTATCGGTGACTTGGGTGTTGGTAAGACTTCTATCATCAAGAGATACGTTCACCAAAACTTCTCTTCTCACTACAGAGCTACTATCGGTGTTGACTTCGCTTTGAAGGTTTTGCACTGGGACCCAGAAACTGTTGTTAGATTGCAATTGTGGGACATCGCTGGTTTGGAAAGATTCGGTAACATGACTAGAGTTTACTACAGAGAAGCTATGGGTGCTTTCATCGTTTTCGACGTTACTAGACCAGCTACTTTCGAAGCTGTTGCTAAGTGGAAGAACGACTTGGACTCTAAGTTGACTTTGCCAAACGGTAAGCCAGTTTCTGTTGTTTTGTTGGCTAACAAGTGTGACCAAGGTAAGGACGTTTTGATGAACAACGGTTTGAAGATGGACCAATTCTGTAAGGAACACGGTTTCGTTGGTTGGTTCGAAACTTCTGCTAAGGAAAACATCAACATCGACGAAGCTTCTAGATGTTTGGTTAAGCACATCTTGGCTAACGAATGTGACTTGTTGGAATCTATCGAACCAGACATCGTTAAGCCACACTTGACTTCTCCAAAGGTTGTTTCTTGTTCTGGTGCCGCTGCTGCTTAACTCGAG	Figure 2D; Figure 4B; Figure 4C; Figure 6A; Figure 6B; Supplemental Figure 1A; Supplemental Figure 1B; Supplemental Figure 2A; Supplemental Figure 2B; Supplemental Figure 3A; Supplemental Figure 3B; Supplemental FIgure 13A; Supplemental FIgure 13B; Supplemental FIgure 13; Supplemental FIgure 5; Supplemental FIgure 6; Supplemental FIgure 7; Supplemental FIgure 8; Supplemental FIgure 9; Supplemental FIgure 10; Supplemental FIgure 11; Supplemental FIgure 12
pPL6229	Rab38-TN	pPL6229 TEF1-High	This Study	AcCATGGAAGCTGAACAAACTCCACACAAGGAACACTTGTACAAGTTGTTGGTTATCGGTGACTTGGGTGTTGGTAAGAACTCTATCATCAAGAGATACGTTCACCAAAACTTCTCTTCTCACTACAGAGCTACTATCGGTGTTGACTTCGCTTTGAAGGTTTTGCACTGGGACCCAGAAACTGTTGTTAGATTGCAATTGTGGGACATCGCTGGTCAAGAAAGATTCGGTAACATGACTAGAGTTTACTACAGAGAAGCTATGGGTGCTTTCATCGTTTTCGACGTTACTAGACCAGCTACTTTCGAAGCTGTTGCTAAGTGGAAGAACGACTTGGACTCTAAGTTGACTTTGCCAAACGGTAAGCCAGTTTCTGTTGTTTTGTTGGCTAACAAGTGTGACCAAGGTAAGGACGTTTTGATGAACAACGGTTTGAAGATGGACCAATTCTGTAAGGAACACGGTTTCGTTGGTTGGTTCGAAACTTCTGCTAAGGAAAACATCAACATCGACGAAGCTTCTAGATGTTTGGTTAAGCACATCTTGGCTAACGAATGTGACTTGTTGGAATCTATCGAACCAGACATCGTTAAGCCACACTTGACTTCTCCAAAGGTTGTTTCTTGTTCTGGTGCCGCTGCTGCTTAACTCGAG	Figure 2D; Figure 4B; Figure 4C; Figure 6A; Figure 6B; Supplemental Figure 1A; Supplemental Figure 1B; Supplemental Figure 2A; Supplemental Figure 2B; Supplemental Figure 3A; Supplemental Figure 3B; Supplemental FIgure 13A; Supplemental FIgure 13; Supplemental FIgure 5; Supplemental FIgure 6; Supplemental FIgure 7; Supplemental FIgure 8; Supplemental FIgure 9; Supplemental FIgure 10; Supplemental FIgure 11; Supplemental FIgure 12
pPL6229	Rab39A-QL	pPL6229 TEF1-High	This Study	AcCATGGAAGCTGAAGAAACTATCTGGATCTACCAATTCAGATTGATCGTTATCGGTGACTCTACTGTTGGTAAGTCTTGTTTGTTGCACAGATTCACTCAAGGTAGATTCCCAGGTTTGCACTCTCCAGCTTGTGACCCAACTGTTGGTGTTGACTTCTTCTCTAGATTGTTGGAAATCGAACCAGGTAAGAGAATCAAGTTGCAATTGTGGGACACTGCTGGTTTGGAAAGATTCAGATCTATCACTAGATCTTACTACAGAAACTCTGTTGGTGGTTTCTTGGTTTTCGACATCACTAACAGAAGATCTTTCGAACACGTTAAGGACTGGTTGGAAGAAGCTAAGATGCACGTTCAACCATTCCAAATCGTTTTCTTGTTGGTTGGTCACAAGTGTGACTTGGCTTCTCAAAGACAAGTTTCTAGAGAAGAAGCTGAAAGATTGTCTACTGACTGTGGTATGAAGTACATCGAAACTTCTGCTAAGGACGCTACTAACGTTGAAGAATCTTTCACTATCTTGACTAGAGACATCTACGAATTGATCAAGAAGGGTGAAATCTGTATCCAAGACGGTTGGGAAGGTGTTAAGTCTGGTTTCGTTCCAAACACTGTTCACTCTTCTGAAGAAGCTGTTAAGCCAAGAAAGGCCGCTGCTGCTTAACTCGAG	Supplemental Figure 1A; Supplemental Figure 1B; Supplemental Figure 2A; Supplemental Figure 2B; Supplemental Figure 3A; Supplemental Figure 3B; Supplemental FIgure 13A; Supplemental FIgure 13B; Supplemental FIgure 13; Supplemental FIgure 5; Supplemental FIgure 6; Supplemental FIgure 7; Supplemental FIgure 8; Supplemental FIgure 9; Supplemental FIgure 10; Supplemental FIgure 11; Supplemental FIgure 12
pPL6229	Rab39A-SN	pPL6229 TEF1-High	This Study	AcCATGGAAGCTGAAGAAACTATCTGGATCTACCAATTCAGATTGATCGTTATCGGTGACTCTACTGTTGGTAAGAACTGTTTGTTGCACAGATTCACTCAAGGTAGATTCCCAGGTTTGCACTCTCCAGCTTGTGACCCAACTGTTGGTGTTGACTTCTTCTCTAGATTGTTGGAAATCGAACCAGGTAAGAGAATCAAGTTGCAATTGTGGGACACTGCTGGTCAAGAAAGATTCAGATCTATCACTAGATCTTACTACAGAAACTCTGTTGGTGGTTTCTTGGTTTTCGACATCACTAACAGAAGATCTTTCGAACACGTTAAGGACTGGTTGGAAGAAGCTAAGATGCACGTTCAACCATTCCAAATCGTTTTCTTGTTGGTTGGTCACAAGTGTGACTTGGCTTCTCAAAGACAAGTTTCTAGAGAAGAAGCTGAAAGATTGTCTACTGACTGTGGTATGAAGTACATCGAAACTTCTGCTAAGGACGCTACTAACGTTGAAGAATCTTTCACTATCTTGACTAGAGACATCTACGAATTGATCAAGAAGGGTGAAATCTGTATCCAAGACGGTTGGGAAGGTGTTAAGTCTGGTTTCGTTCCAAACACTGTTCACTCTTCTGAAGAAGCTGTTAAGCCAAGAAAGGCCGCTGCTGCTTAACTCGAG	Supplemental Figure 1A; Supplemental Figure 1B; Supplemental Figure 2A; Supplemental Figure 2B; Supplemental Figure 3A; Supplemental Figure 3B; Supplemental FIgure 13A; Supplemental FIgure 13; Supplemental FIgure 5; Supplemental FIgure 6; Supplemental FIgure 7; Supplemental FIgure 8; Supplemental FIgure 9; Supplemental FIgure 10; Supplemental FIgure 11; Supplemental FIgure 12
pPL6229	Rab3A-QL	pPL6229 TEF1-High	This Study	AcCATGGAAGCTGAAGCTTCTGCTACTGACTCTAGATACGGTCAAAAGGAATCTTCTGACCAAAACTTCGACTACATGTTCAAGATCTTGATCATCGGTAACTCTTCTGTTGGTAAGACTTCTTTCTTGTTCAGATACGCTGACGACTCTTTCACTCCAGCTTTCGTTTCTACTGTTGGTATCGACTTCAAGGTTAAGACTATCTACAGAAACGACAAGAGAATCAAGTTGCAAATCTGGGACACTGCTGGTTTGGAAAGATACAGAACTATCACTACTGCTTACTACAGAGGTGCTATGGGTTTCATCTTGATGTACGACATCACTAACGAAGAATCTTTCAACGCTGTTCAAGACTGGTCTACTCAAATCAAGACTTACTCTTGGGACAACGCTCAAGTTTTGTTGGTTGGTAACAAGTGTGACATGGAAGACGAAAGAGTTGTTTCTTCTGAAAGAGGTAGACAATTGGCTGACCACTTGGGTTTCGAATTTTTCGAAGCTTCTGCTAAGGACAACATCAACGTTAAGCAAACTTTCGAAAGATTGGTTGACGTTATCTGTGAAAAGATGTCTGAATCTTTGGACACTGCTGACCCAGCTGTTACTGGTGCTAAGCAAGGTCCACAATTGACTGACCAACAAGCTCCACCACACCAAGCCGCTGCTGCTTAACTCGAG	Supplemental Figure 1A; Supplemental Figure 1B; Supplemental Figure 2A; Supplemental Figure 2B; Supplemental Figure 3A; Supplemental Figure 3B; Supplemental FIgure 13A; Supplemental FIgure 13B; Supplemental FIgure 13; Supplemental FIgure 5; Supplemental FIgure 6; Supplemental FIgure 7; Supplemental FIgure 8; Supplemental FIgure 9; Supplemental FIgure 10; Supplemental FIgure 11; Supplemental FIgure 12
pPL6229	Rab3A-TN	pPL6229 TEF1-High	This Study	AcCATGGAAGCTGAAGCTTCTGCTACTGACTCTAGATACGGTCAAAAGGAATCTTCTGACCAAAACTTCGACTACATGTTCAAGATCTTGATCATCGGTAACTCTTCTGTTGGTAAGAACTCTTTCTTGTTCAGATACGCTGACGACTCTTTCACTCCAGCTTTCGTTTCTACTGTTGGTATCGACTTCAAGGTTAAGACTATCTACAGAAACGACAAGAGAATCAAGTTGCAAATCTGGGACACTGCTGGTCAAGAAAGATACAGAACTATCACTACTGCTTACTACAGAGGTGCTATGGGTTTCATCTTGATGTACGACATCACTAACGAAGAATCTTTCAACGCTGTTCAAGACTGGTCTACTCAAATCAAGACTTACTCTTGGGACAACGCTCAAGTTTTGTTGGTTGGTAACAAGTGTGACATGGAAGACGAAAGAGTTGTTTCTTCTGAAAGAGGTAGACAATTGGCTGACCACTTGGGTTTCGAATTTTTCGAAGCTTCTGCTAAGGACAACATCAACGTTAAGCAAACTTTCGAAAGATTGGTTGACGTTATCTGTGAAAAGATGTCTGAATCTTTGGACACTGCTGACCCAGCTGTTACTGGTGCTAAGCAAGGTCCACAATTGACTGACCAACAAGCTCCACCACACCAAGCCGCTGCTGCTTAACTCGAG	Supplemental Figure 1A; Supplemental Figure 1B; Supplemental Figure 2A; Supplemental Figure 2B; Supplemental Figure 3A; Supplemental Figure 3B; Supplemental FIgure 13A; Supplemental FIgure 13; Supplemental FIgure 5; Supplemental FIgure 6; Supplemental FIgure 7; Supplemental FIgure 8; Supplemental FIgure 9; Supplemental FIgure 10; Supplemental FIgure 11; Supplemental FIgure 12
pPL6229	Rab43-QL	pPL6229 TEF1-High	This Study	AcCATGGAAGCTGAAGCTGGTCCAGGTCCAGGTGACCAAGACGAACACTACGACTTCTTGTTCAAGTTGGTTTTGGTTGGTGACGCTTCTGTTGGTAAGACTTGTGTTGTTCAAAGATTCAAGACTGGTGCTTTCTCTGCTAGACAAGGTTCTACTATCGGTGTTGACTTCACTATGAAGACTTTGGAAATCCAAGGTAAGAGAGTTAAGTTGCAAATCTGGGACACTGCTGGTTTGGAAAGATTCAGAACTATCACTCAATCTTACTACAGATCTGCTAACGGTGCTATCTTGGCTTACGACATCTCTAAGAGATCTACTTTCTTGTCTGTTCCACACTGGATCGAAGACGTTAGAAAGTACGCTGGTTCTAACATCGTTCAATTGTTGATCGGTAACAAGTCTGACTTGGCTGACTTCAGAGAAGTTCCATTGGCTGAAGCTCAATCTTTGGCTGAACACTACGACATCTTGTGTGCTATCGAAACTTCTGCTAAGGACTCTTCTAACGTTGAAGAAGCTTTCACTAGAGTTGCTACTGAATTGATCATGAGACACGGTGGTCCAATGTTCTCTGAAAAGAACACTGACCACATCCAATTGGACTCTAAGGACATCGCTGAATCTTGGGCCGCTGCTGCTTAACTCGAG	Figure 2D; Figure 3B; Supplemental Figure 1A; Supplemental Figure 1B; Supplemental Figure 2A; Supplemental Figure 2B; Supplemental Figure 3A; Supplemental Figure 3B; Supplemental FIgure 13A; Supplemental FIgure 13B; Supplemental FIgure 13; Supplemental FIgure 5; Supplemental FIgure 6; Supplemental FIgure 7; Supplemental FIgure 8; Supplemental FIgure 9; Supplemental FIgure 10; Supplemental FIgure 11; Supplemental FIgure 12
pPL6229	Rab43-TN	pPL6229 TEF1-High	This Study	AcCATGGAAGCTGAAGCTGGTCCAGGTCCAGGTGACCAAGACGAACACTACGACTTCTTGTTCAAGTTGGTTTTGGTTGGTGACGCTTCTGTTGGTAAGAACTGTGTTGTTCAAAGATTCAAGACTGGTGCTTTCTCTGCTAGACAAGGTTCTACTATCGGTGTTGACTTCACTATGAAGACTTTGGAAATCCAAGGTAAGAGAGTTAAGTTGCAAATCTGGGACACTGCTGGTCAAGAAAGATTCAGAACTATCACTCAATCTTACTACAGATCTGCTAACGGTGCTATCTTGGCTTACGACATCTCTAAGAGATCTACTTTCTTGTCTGTTCCACACTGGATCGAAGACGTTAGAAAGTACGCTGGTTCTAACATCGTTCAATTGTTGATCGGTAACAAGTCTGACTTGGCTGACTTCAGAGAAGTTCCATTGGCTGAAGCTCAATCTTTGGCTGAACACTACGACATCTTGTGTGCTATCGAAACTTCTGCTAAGGACTCTTCTAACGTTGAAGAAGCTTTCACTAGAGTTGCTACTGAATTGATCATGAGACACGGTGGTCCAATGTTCTCTGAAAAGAACACTGACCACATCCAATTGGACTCTAAGGACATCGCTGAATCTTGGGCCGCTGCTGCTTAACTCGAG	Figure 2D; Figure 3B; Supplemental Figure 1A; Supplemental Figure 1B; Supplemental Figure 2A; Supplemental Figure 2B; Supplemental Figure 3A; Supplemental Figure 3B; Supplemental FIgure 13A; Supplemental FIgure 13; Supplemental FIgure 5; Supplemental FIgure 6; Supplemental FIgure 7; Supplemental FIgure 8; Supplemental FIgure 9; Supplemental FIgure 10; Supplemental FIgure 11; Supplemental FIgure 12
pPL6229	Rab4A-QL	pPL6229 TEF1-High	This Study	AcCATGGAAGCTGAAGCTCAAACTGCTATGTCTGAAACTTACGACTTCTTGTTCAAGTTCTTGGTTATCGGTAACGCTGGTACTGGTAAGTCTTGTTTGTTGCACCAATTCATCGAAAAGAAGTTCAAGGACGACTCTAACCACACTATCGGTGTTGAATTTGGTTCTAAGATCATCAACGTTGGTGGTAAGTACGTTAAGTTGCAAATCTGGGACACTGCTGGTTTGGAAAGATTCAGATCTGTTACTAGATCTTACTACAGAGGTGCTGCTGGTGCTTTGTTGGTTTACGACATCACTTCTAGAGAAACTTACAACGCTTTGACTAACTGGTTGACTGACGCTAGAATGTTGGCTTCTCAAAACATCGTTTTGATCTTGTGTGGTAACAAGAAGGACTTGGACGCTGACAGAGAAGTTACTTTCTTGGAAGCTTCTAGATTCGCTCAAGAAAACGAATTGATGTTCTTGGAAACTTCTGCTTTGACTGGTGAAAACGTTGAAGAAGCTTTCATGCAATGTGCTAGAAAGATCTTGAACAAGATCGAATCTGGTGAATTGGACCCAGAAAGAATGGGTTCTGGTATCCAATACGGTGACGCTGCTTTGAGACAATTGAGATCTCCAAGAAGAACTCAAGCTCCATCTGCTCAAGCCGCTGCTGCTTAACTCGAG	Figure 3B; Supplemental Figure 1A; Supplemental Figure 1B; Supplemental Figure 2A; Supplemental Figure 2B; Supplemental Figure 3A; Supplemental Figure 3B; Supplemental FIgure 13A; Supplemental FIgure 13B; Supplemental FIgure 13; Supplemental FIgure 5; Supplemental FIgure 6; Supplemental FIgure 7; Supplemental FIgure 8; Supplemental FIgure 9; Supplemental FIgure 10; Supplemental FIgure 11; Supplemental FIgure 12
pPL6229	Rab4A-SN	pPL6229 TEF1-High	This Study	AcCATGGAAGCTGAAGCTCAAACTGCTATGTCTGAAACTTACGACTTCTTGTTCAAGTTCTTGGTTATCGGTAACGCTGGTACTGGTAAGAACTGTTTGTTGCACCAATTCATCGAAAAGAAGTTCAAGGACGACTCTAACCACACTATCGGTGTTGAATTTGGTTCTAAGATCATCAACGTTGGTGGTAAGTACGTTAAGTTGCAAATCTGGGACACTGCTGGTCAAGAAAGATTCAGATCTGTTACTAGATCTTACTACAGAGGTGCTGCTGGTGCTTTGTTGGTTTACGACATCACTTCTAGAGAAACTTACAACGCTTTGACTAACTGGTTGACTGACGCTAGAATGTTGGCTTCTCAAAACATCGTTTTGATCTTGTGTGGTAACAAGAAGGACTTGGACGCTGACAGAGAAGTTACTTTCTTGGAAGCTTCTAGATTCGCTCAAGAAAACGAATTGATGTTCTTGGAAACTTCTGCTTTGACTGGTGAAAACGTTGAAGAAGCTTTCATGCAATGTGCTAGAAAGATCTTGAACAAGATCGAATCTGGTGAATTGGACCCAGAAAGAATGGGTTCTGGTATCCAATACGGTGACGCTGCTTTGAGACAATTGAGATCTCCAAGAAGAACTCAAGCTCCATCTGCTCAAGCCGCTGCTGCTTAACTCGAG	Figure 3B; Supplemental Figure 1A; Supplemental Figure 1B; Supplemental Figure 2A; Supplemental Figure 2B; Supplemental Figure 3A; Supplemental Figure 3B; Supplemental FIgure 13A; Supplemental FIgure 13; Supplemental FIgure 5; Supplemental FIgure 6; Supplemental FIgure 7; Supplemental FIgure 8; Supplemental FIgure 9; Supplemental FIgure 10; Supplemental FIgure 11; Supplemental FIgure 12
pPL6229	Rab5A-QL	pPL6229 TEF1-High	This Study	AcCATGGAAGCTGAAGCTAACAGAGGTGCTACTAGACCAAACGGTCCAAACACTGGTAACAAGATCTGTCAATTCAAGTTGGTTTTGTTGGGTGAATCTGCTGTTGGTAAGTCTTCTTTGGTTTTGAGATTCGTTAAGGGTCAATTCCACGAATTTCAAGAATCTACTATCGGTGCTGCTTTCTTGACTCAAACTGTTTGTTTGGACGACACTACTGTTAAGTTCGAAATCTGGGACACTGCTGGTTTGGAAAGATACCACTCTTTGGCTCCAATGTACTACAGAGGTGCTCAAGCTGCTATCGTTGTTTACGACATCACTAACGAAGAATCTTTCGCTAGAGCTAAGAACTGGGTTAAGGAATTGCAAAGACAAGCTTCTCCAAACATCGTTATCGCTTTGTCTGGTAACAAGGCTGACTTGGCTAACAAGAGAGCTGTTGACTTCCAAGAAGCTCAATCTTACGCTGACGACAACTCTTTGTTGTTCATGGAAACTTCTGCTAAGACTTCTATGAACGTTAACGAAATCTTCATGGCTATCGCTAAGAAGTTGCCAAAGAACGAACCACAAAACCCAGGTGCTAACTCTGCTAGAGGTAGAGGTGTTGACTTGACTGAACCAGCTCAACCAGCTAGATCTCAAGCCGCTGCTGCTTAACTCGAG	Figure 3B; Figure 4B; Figure 4C; Supplemental Figure 1A; Supplemental Figure 1B; Supplemental Figure 2A; Supplemental Figure 2B; Supplemental Figure 3A; Supplemental Figure 3B; Supplemental FIgure 13A; Supplemental FIgure 13B; Supplemental FIgure 13; Supplemental FIgure 5; Supplemental FIgure 6; Supplemental FIgure 7; Supplemental FIgure 8; Supplemental FIgure 9; Supplemental FIgure 10; Supplemental FIgure 11; Supplemental FIgure 12
pPL6229	Rab5A-SN	pPL6229 TEF1-High	This Study	AcCATGGAAGCTGAAGCTAACAGAGGTGCTACTAGACCAAACGGTCCAAACACTGGTAACAAGATCTGTCAATTCAAGTTGGTTTTGTTGGGTGAATCTGCTGTTGGTAAGAACTCTTTGGTTTTGAGATTCGTTAAGGGTCAATTCCACGAATTTCAAGAATCTACTATCGGTGCTGCTTTCTTGACTCAAACTGTTTGTTTGGACGACACTACTGTTAAGTTCGAAATCTGGGACACTGCTGGTCAAGAAAGATACCACTCTTTGGCTCCAATGTACTACAGAGGTGCTCAAGCTGCTATCGTTGTTTACGACATCACTAACGAAGAATCTTTCGCTAGAGCTAAGAACTGGGTTAAGGAATTGCAAAGACAAGCTTCTCCAAACATCGTTATCGCTTTGTCTGGTAACAAGGCTGACTTGGCTAACAAGAGAGCTGTTGACTTCCAAGAAGCTCAATCTTACGCTGACGACAACTCTTTGTTGTTCATGGAAACTTCTGCTAAGACTTCTATGAACGTTAACGAAATCTTCATGGCTATCGCTAAGAAGTTGCCAAAGAACGAACCACAAAACCCAGGTGCTAACTCTGCTAGAGGTAGAGGTGTTGACTTGACTGAACCAGCTCAACCAGCTAGATCTCAAGCCGCTGCTGCTTAACTCGAG	Figure 3B; Figure 4B; Figure 4C; Supplemental Figure 1A; Supplemental Figure 1B; Supplemental Figure 2A; Supplemental Figure 2B; Supplemental Figure 3A; Supplemental Figure 3B; Supplemental FIgure 13A; Supplemental FIgure 13; Supplemental FIgure 5; Supplemental FIgure 6; Supplemental FIgure 7; Supplemental FIgure 8; Supplemental FIgure 9; Supplemental FIgure 10; Supplemental FIgure 11; Supplemental FIgure 12
pPL6229	Rab6A-QL	pPL6229 TEF1-High	This Study	AcCATGGAAGCTGAATCTGCTGGTGGTGACTTCGGTAACCCATTGAGAAAGTTCAAGTTGGTTTTCTTGGGTGAACAATCTGTTGGTAAGACTTCTTTGATCACTAGATTCATGTACGACTCTTTCGACAACACTTACCAAGCTACTATCGGTATCGACTTCTTGTCTAAGACTATGTACTTGGAAGACAGAACTGTTAGATTGCAATTGTGGGACACTGCTGGTTTGGAAAGATTCAGATCTTTGATCCCATCTTACATCAGAGACTCTACTGTTGCTGTTGTTGTTTACGACATCACTAACGTTAACTCTTTCCAACAAACTACTAAGTGGATCGACGACGTTAGAACTGAAAGAGGTTCTGACGTTATCATCATGTTGGTTGGTAACAAGACTGACTTGGCTGACAAGAGACAAGTTTCTATCGAAGAAGGTGAAAGAAAGGCTAAGGAATTGAACGTTATGTTCATCGAAACTTCTGCTAAGGCTGGTTACAACGTTAAGCAATTGTTCAGAAGAGTTGCTGCTGCTTTGCCAGGTATGGAATCTACTCAAGACAGATCTAGAGAAGACATGATCGACATCAAGTTGGAAAAGCCACAAGAACAACCAGTTAACGAAGGTGCCGCTGCTGCTTAACTCGAG	Supplemental Figure 1A; Supplemental Figure 1B; Supplemental Figure 2A; Supplemental Figure 2B; Supplemental Figure 3A; Supplemental Figure 3B; Supplemental FIgure 13A; Supplemental FIgure 13B; Supplemental FIgure 13; Supplemental FIgure 5; Supplemental FIgure 6; Supplemental FIgure 7; Supplemental FIgure 8; Supplemental FIgure 9; Supplemental FIgure 10; Supplemental FIgure 11; Supplemental FIgure 12
pPL6229	Rab6A-TN	pPL6229 TEF1-High	This Study	AcCATGGAAGCTGAATCTGCTGGTGGTGACTTCGGTAACCCATTGAGAAAGTTCAAGTTGGTTTTCTTGGGTGAACAATCTGTTGGTAAGAACTCTTTGATCACTAGATTCATGTACGACTCTTTCGACAACACTTACCAAGCTACTATCGGTATCGACTTCTTGTCTAAGACTATGTACTTGGAAGACAGAACTGTTAGATTGCAATTGTGGGACACTGCTGGTCAAGAAAGATTCAGATCTTTGATCCCATCTTACATCAGAGACTCTACTGTTGCTGTTGTTGTTTACGACATCACTAACGTTAACTCTTTCCAACAAACTACTAAGTGGATCGACGACGTTAGAACTGAAAGAGGTTCTGACGTTATCATCATGTTGGTTGGTAACAAGACTGACTTGGCTGACAAGAGACAAGTTTCTATCGAAGAAGGTGAAAGAAAGGCTAAGGAATTGAACGTTATGTTCATCGAAACTTCTGCTAAGGCTGGTTACAACGTTAAGCAATTGTTCAGAAGAGTTGCTGCTGCTTTGCCAGGTATGGAATCTACTCAAGACAGATCTAGAGAAGACATGATCGACATCAAGTTGGAAAAGCCACAAGAACAACCAGTTAACGAAGGTGCCGCTGCTGCTTAACTCGAG	Supplemental Figure 1A; Supplemental Figure 1B; Supplemental Figure 2A; Supplemental Figure 2B; Supplemental Figure 3A; Supplemental Figure 3B; Supplemental FIgure 13A; Supplemental FIgure 13; Supplemental FIgure 5; Supplemental FIgure 6; Supplemental FIgure 7; Supplemental FIgure 8; Supplemental FIgure 9; Supplemental FIgure 10; Supplemental FIgure 11; Supplemental FIgure 12
pPL6229	Rab7A-QL	pPL6229 TEF1-High	This Study	AcCATGGAAGCTGAAACTTCTAGAAAGAAGGTTTTGTTGAAGGTTATCATCTTGGGTGACTCTGGTGTTGGTAAGACTTCTTTGATGAACCAATACGTTAACAAGAAGTTCTCTAACCAATACAAGGCTACTATCGGTGCTGACTTCTTGACTAAGGAAGTTATGGTTGACGACAGATTGGTTACTATGCAAATCTGGGACACTGCTGGTTTGGAAAGATTCCAATCTTTGGGTGTTGCTTTCTACAGAGGTGCTGACTGTTGTGTTTTGGTTTTCGACGTTACTGCTCCAAACACTTTCAAGACTTTGGACTCTTGGAGAGACGAATTTTTGATCCAAGCTTCTCCAAGAGACCCAGAAAACTTCCCATTCGTTGTTTTGGGTAACAAGATCGACTTGGAAAACAGACAAGTTGCTACTAAGAGAGCTCAAGCTTGGTGTTACTCTAAGAACAACATCCCATACTTCGAAACTTCTGCTAAGGAAGCTATCAACGTTGAACAAGCTTTCCAAACTATCGCTAGAAACGCTTTGAAGCAAGAAACTGAAGTTGAATTGTACAACGAATTTCCAGAACCAATCAAGTTGGACAAGAACGACAGAGCTAAGGCTTCTGCTGAAGCCGCTGCTGCTTAACTCGAG	Supplemental Figure 1A; Supplemental Figure 1B; Supplemental Figure 2A; Supplemental Figure 2B; Supplemental Figure 3A; Supplemental Figure 3B; Supplemental FIgure 13A; Supplemental FIgure 13B; Supplemental FIgure 13; Supplemental FIgure 5; Supplemental FIgure 6; Supplemental FIgure 7; Supplemental FIgure 8; Supplemental FIgure 9; Supplemental FIgure 10; Supplemental FIgure 11; Supplemental FIgure 12
pPL6229	Rab7A-TN	pPL6229 TEF1-High	This Study	AcCATGGAAGCTGAAACTTCTAGAAAGAAGGTTTTGTTGAAGGTTATCATCTTGGGTGACTCTGGTGTTGGTAAGAACTCTTTGATGAACCAATACGTTAACAAGAAGTTCTCTAACCAATACAAGGCTACTATCGGTGCTGACTTCTTGACTAAGGAAGTTATGGTTGACGACAGATTGGTTACTATGCAAATCTGGGACACTGCTGGTCAAGAAAGATTCCAATCTTTGGGTGTTGCTTTCTACAGAGGTGCTGACTGTTGTGTTTTGGTTTTCGACGTTACTGCTCCAAACACTTTCAAGACTTTGGACTCTTGGAGAGACGAATTTTTGATCCAAGCTTCTCCAAGAGACCCAGAAAACTTCCCATTCGTTGTTTTGGGTAACAAGATCGACTTGGAAAACAGACAAGTTGCTACTAAGAGAGCTCAAGCTTGGTGTTACTCTAAGAACAACATCCCATACTTCGAAACTTCTGCTAAGGAAGCTATCAACGTTGAACAAGCTTTCCAAACTATCGCTAGAAACGCTTTGAAGCAAGAAACTGAAGTTGAATTGTACAACGAATTTCCAGAACCAATCAAGTTGGACAAGAACGACAGAGCTAAGGCTTCTGCTGAAGCCGCTGCTGCTTAACTCGAG	Supplemental Figure 1A; Supplemental Figure 1B; Supplemental Figure 2A; Supplemental Figure 2B; Supplemental Figure 3A; Supplemental Figure 3B; Supplemental FIgure 13A; Supplemental FIgure 13; Supplemental FIgure 5; Supplemental FIgure 6; Supplemental FIgure 7; Supplemental FIgure 8; Supplemental FIgure 9; Supplemental FIgure 10; Supplemental FIgure 11; Supplemental FIgure 12
pPL6229	Rab8A-QL	pPL6229 TEF1-High	This Study	AcCATGGAAGCTGAAGCTAAGACTTACGACTACTTGTTCAAGTTGTTGTTGATCGGTGACTCTGGTGTTGGTAAGACTTGTGTTTTGTTCAGATTCTCTGAAGACGCTTTCAACTCTACTTTCATCTCTACTATCGGTATCGACTTCAAGATCAGAACTATCGAATTGGACGGTAAGAGAATCAAGTTGCAAATCTGGGACACTGCTGGTTTGGAAAGATTCAGAACTATCACTACTGCTTACTACAGAGGTGCTATGGGTATCATGTTGGTTTACGACATCACTAACGAAAAGTCTTTCGACAACATCAGAAACTGGATCAGAAACATCGAAGAACACGCTTCTGCTGACGTTGAAAAGATGATCTTGGGTAACAAGTGTGACGTTAACGACAAGAGACAAGTTTCTAAGGAAAGAGGTGAAAAGTTGGCTTTGGACTACGGTATCAAGTTCATGGAAACTTCTGCTAAGGCTAACATCAACGTTGAAAACGCTTTCTTCACTTTGGCTAGAGACATCAAGGCTAAGATGGACAAGAAGTTGGAAGGTAACTCTCCACAAGGTTCTTCTCACGGTGTTAAGATCACTGTTGAACAACAAAAGAGAACTTCTTTCTTCAGAGCCGCTGCTGCTTAACTCGAG	Figure 2B; Figure 2D; Figure 3B; Supplemental Figure 1A; Supplemental Figure 1B; Supplemental Figure 2A; Supplemental Figure 2B; Supplemental Figure 3A; Supplemental Figure 3B; Supplemental FIgure 13A; Supplemental FIgure 13B; Supplemental FIgure 13; Supplemental FIgure 5; Supplemental FIgure 6; Supplemental FIgure 7; Supplemental FIgure 8; Supplemental FIgure 9; Supplemental FIgure 10; Supplemental FIgure 11; Supplemental FIgure 12
pPL6229	Rab8A-TN	pPL6229 TEF1-High	This Study	AcCATGGAAGCTGAAGCTAAGACTTACGACTACTTGTTCAAGTTGTTGTTGATCGGTGACTCTGGTGTTGGTAAGAACTGTGTTTTGTTCAGATTCTCTGAAGACGCTTTCAACTCTACTTTCATCTCTACTATCGGTATCGACTTCAAGATCAGAACTATCGAATTGGACGGTAAGAGAATCAAGTTGCAAATCTGGGACACTGCTGGTCAAGAAAGATTCAGAACTATCACTACTGCTTACTACAGAGGTGCTATGGGTATCATGTTGGTTTACGACATCACTAACGAAAAGTCTTTCGACAACATCAGAAACTGGATCAGAAACATCGAAGAACACGCTTCTGCTGACGTTGAAAAGATGATCTTGGGTAACAAGTGTGACGTTAACGACAAGAGACAAGTTTCTAAGGAAAGAGGTGAAAAGTTGGCTTTGGACTACGGTATCAAGTTCATGGAAACTTCTGCTAAGGCTAACATCAACGTTGAAAACGCTTTCTTCACTTTGGCTAGAGACATCAAGGCTAAGATGGACAAGAAGTTGGAAGGTAACTCTCCACAAGGTTCTTCTCACGGTGTTAAGATCACTGTTGAACAACAAAAGAGAACTTCTTTCTTCAGAGCCGCTGCTGCTTAACTCGAG	Figure 2B; Figure 2D; Figure 3B; Supplemental Figure 1A; Supplemental Figure 1B; Supplemental Figure 2A; Supplemental Figure 2B; Supplemental Figure 3A; Supplemental Figure 3B; Supplemental FIgure 13A; Supplemental FIgure 13; Supplemental FIgure 5; Supplemental FIgure 6; Supplemental FIgure 7; Supplemental FIgure 8; Supplemental FIgure 9; Supplemental FIgure 10; Supplemental FIgure 11; Supplemental FIgure 12
pPL6229	Rab9A-QL	pPL6229 TEF1-High	This Study	AcCATGGAAGCTGAAGCTGGTAAGTCTTCTTTGTTCAAGATCATCTTGTTGGGTGACGGTGGTGTTGGTAAGTCTTCTTTGATGAACAGATACGTTACTAACAAGTTCGACTCTCAATTGTTCCACACTATCGGTGTTGAATTTTTGAACAAGGACTTGGAAGTTGACGGTCACTTCGTTACTATGCAAATCTGGGACACTGCTGGTTTGGAAAGATTCAGATCTTTGAGAACTCCATTCTACAGAGGTTCTGACTGTTGTTTGTTGACTTTCTCTGTTGACGACTCTCAATCTTTCCAAAACTTGTCTAACTGGAAGAAGGAATTTATCTACTACGCTGACGTTAAGGAACCAGAATCTTTCCCATTCGTTATCTTGGGTAACAAGACTGACATCAAGGAAAGACAAGTTTCTACTGAAGAAGCTCAAGCTTGGTGTAAGGACAACGGTGACTACCCATACTTCGAAACTTCTGCTAAGGACTCTACTAACGTTGCTGCTGCTTTCGAAGAAGCTGTTAGAAGAATCTTGGCTACTGAAGACAGATCTGAACACTTGATCCAAACTGACACTGTTAACTTGCACAGAAAGCCAAAGCCAAACGCCGCTGCTGCTTAACTCGAG	Figure 3B; Figure 4B; Figure 4C; Figure 6A; Figure 6B; Supplemental Figure 1A; Supplemental Figure 1B; Supplemental Figure 2A; Supplemental Figure 2B; Supplemental Figure 3A; Supplemental Figure 3B; Supplemental FIgure 13A; Supplemental FIgure 13B; Supplemental FIgure 13; Supplemental FIgure 5; Supplemental FIgure 6; Supplemental FIgure 7; Supplemental FIgure 8; Supplemental FIgure 9; Supplemental FIgure 10; Supplemental FIgure 11; Supplemental FIgure 12
pPL6229	Rab9A-SN	pPL6229 TEF1-High	This Study	AcCATGGAAGCTGAAGCTGGTAAGTCTTCTTTGTTCAAGATCATCTTGTTGGGTGACGGTGGTGTTGGTAAGAACTCTTTGATGAACAGATACGTTACTAACAAGTTCGACTCTCAATTGTTCCACACTATCGGTGTTGAATTTTTGAACAAGGACTTGGAAGTTGACGGTCACTTCGTTACTATGCAAATCTGGGACACTGCTGGTCAAGAAAGATTCAGATCTTTGAGAACTCCATTCTACAGAGGTTCTGACTGTTGTTTGTTGACTTTCTCTGTTGACGACTCTCAATCTTTCCAAAACTTGTCTAACTGGAAGAAGGAATTTATCTACTACGCTGACGTTAAGGAACCAGAATCTTTCCCATTCGTTATCTTGGGTAACAAGACTGACATCAAGGAAAGACAAGTTTCTACTGAAGAAGCTCAAGCTTGGTGTAAGGACAACGGTGACTACCCATACTTCGAAACTTCTGCTAAGGACTCTACTAACGTTGCTGCTGCTTTCGAAGAAGCTGTTAGAAGAATCTTGGCTACTGAAGACAGATCTGAACACTTGATCCAAACTGACACTGTTAACTTGCACAGAAAGCCAAAGCCAAACGCCGCTGCTGCTTAACTCGAG	Figure 3B; Figure 4B; Figure 4C; Figure 6A; Figure 6B; Supplemental Figure 1A; Supplemental Figure 1B; Supplemental Figure 2A; Supplemental Figure 2B; Supplemental Figure 3A; Supplemental Figure 3B; Supplemental FIgure 13A; Supplemental FIgure 13; Supplemental FIgure 5; Supplemental FIgure 6; Supplemental FIgure 7; Supplemental FIgure 8; Supplemental FIgure 9; Supplemental FIgure 10; Supplemental FIgure 11; Supplemental FIgure 12
C. Special Bait Constructs
pPL7248	Rab11A	pPL6229 TEF1-High	This study	pPL7248 pTEF-GBD Rab11A.gbk	Supplemental FIgure 13C; Supplemental FIgure 13D
pPL7250	Rab11A (S20V)	pPL6229 TEF1-High	This study	pPL7250 pTEF-GBD Rab11A-S20V.gbk	Supplemental FIgure 13C; Supplemental FIgure 13D
pPL7249	Rab11A (S20V Q70L)	pPL6229 TEF1-High	This study	pPL7249 pTEF-GBD Rab11A-S20V Q70L.gbk	Supplemental FIgure 13C; Supplemental FIgure 13D
D. Prey Plasmids (fragments in pPL6343 / pGal4-AD)
pPL6913	OPTN (fragment i)	pPL6343	This Study	pPL6913 pGAL4AD OPTN_i.gbk	Figure 2C; Figure 2D; Supplemental Figure 2B
pPL6914	OPTN (fragment ii)	pPL6343	This Study	pPL6914 pGAL4AD OPTN_ii.gbk	Figure 2C; Figure 2D
pPL6915	OPTN (fragment iii)	pPL6343	This Study	pPL6915 pGAL4AD OPTN_iii.gbk	Figure 2C; Figure 2D
pPL6916	OPTN (fragment iv)	pPL6343	This Study	pPL6916 pGAL4AD OPTN_iv.gbk	Figure 2C; Figure 2D
pPL6917	OPTN (fragment v)	pPL6343	This Study	pPL6917 pGAL4AD OPTN_v.gbk	Figure 2C; Figure 2D
pPL6889	RABEP1 (fragment i)	pPL6343	This Study	pPL6889 pGAL4AD RABEP1_i.gbk	Figure 3A; Figure 3B; Supplemental Figrue 3A
pPL6910	RABEP1 (fragment ii)	pPL6343	This Study	pPL6910 pGAL4AD RABEP1_ii.gbk	Figure 3A; Figure 3B; Supplemental Figure 3B
pPL6894	IFT81	pPL6343	This Study	pPL6894 pGAL4AD IFT81.gbk	Supplemental FIgure 7
pPL6890	SNX13 (RGS domain)	pPL6343	This Study	pPL6890 pGAL4AD SNX13.gbk	Figure 4B; Supplemental FIgure 13A
pPL6923	BBS7	pPL6343	This Study	pPL6923 pGAL4AD BBS7.gbk	Supplemental FIgure 11
pPL6929	MICALL1 (fragment i)	pPL6343	This Study	pPL6929 pGAL4AD MICALL1_i.gbk	Figure 2A; Figure 2B
pPL6930	MICALL1 (fragment ii)	pPL6343	This Study	pPL6930 pGAL4AD MICALL1_ii.gbk	Figure 2A; Figure 2B
pPL6932	MICALL1 (fragment iii)	pPL6343	This Study	pPL6932 pGAL4AD MICALL1_iii.gbk	Figure 2A; Figure 2B; Supplemental Figure 2A
pPL6907	HPS4	pPL6343	This Study	pPL6907 pGAL4AD HPS4.gbk	Supplemental FIgure 9
pPL6880	RAB11FIP2	pPL6343	This Study	pPL6880 pGAL4AD RAB11FIP2.gbk	Supplemental FIgure 5
pPL6881	SNX29	pPL6343	This Study	pPL6881 pGAL4AD SNX29.gbk	Supplemental FIgure 8
pPL6896	APPL2	pPL6343	This Study	pPL6896 pGAL4AD APPL2.gbk	Supplemental FIgure 13
pPL6879	SYN3	pPL6343	This Study	pPL6879 pGAL4AD SYN3.gbk	Supplemental FIgure 12
pPL6919	RUFY2	pPL6343	This Study	pPL6919 pGAL4AD RUFY2.gbk	Supplemental FIgure 6
pPL6912	DAB2IP	pPL6343	This Study	pPL6912 pGAL4AD DAB2IP.gbk	Supplemental FIgure 10
pPL7020	SNX14 (RGS domain)	pPL6343	This Study	pPL7020 pGAL4AD Snx14 RGS.gbk	Figure 4C; Figure 6A; Figure 6B; Supplemental FIgure 13B; Supplemental FIgure 13C; Supplemental FIgure 13D
pPL7043	SNX14 RGS (E370K)	pPL7020	This Study	pPL7043 pGAL4AD SNX14 RGS-E370K.gbk	Figure 6B; Supplemental FIgure 13C; Supplemental FIgure 13D
pPL8054	SNX14 RGS (S382A S388A)	pPL6343	This Study	pPL8054 pGAL4AD Snx14 RGS-S382A S388A.gbk	Figure 6A
pPL8056	SNX14 RGS (S382D S388D)	pPL6343	This Study	pPL8056 pGAL4AD Snx14 RGS-S382D S388D.gbk	Figure 6A
Other Plasmids
pPL7137	Rab11A-QL (GTP-locked)	pGEX3X	This Study	pPL7137 pGEX3X GST-TEV Rab11A-Q70L.gbk	Figure 4D
pPL7089	SNX14 (RGS domain)	pGEX3X	This Study	pPL7089 pGEX3X GST-TEV Snx14 RGS.gbk	Figure 4D; Figure 4F
pPL7231	Rab5A-QL (GTP-locked)	pET21a	This Study	pPL7231 pET-21a(+) HA-Rab5A-Q79L.gbk	Figure 4F
pPL7232	Rab11A-QL (GTP-locked)	pET21a	This Study	pPL7232 pET-21a(+) HA-Rab11A-Q70L.gbk	Figure 4F
pPL7086	Snx13 (RGS domain)	pGEX3X	This Study	pPL7086 pGEX3X GST-TEV Snx13 RGS.gbk	Figure 4F
pPL7090	RGS8 (RGS domain)	pGEX3X	This Study	pPL7090 pGEX3X GST-TEV RGS8 RGS.gbk	Figure 4F
pPL5811	GST	pGEX3X	Pashkova N, Gakhar L, Yu L, Schnicker NJ, Minard AY, Winistorfer S, Johnson IE, Piper RC. ANTH domains within CALM, HIP1R, and Sla2 recognize ubiquitin internalization signals. Elife. 2021 Nov 25;10:e72583. doi: 10.7554/eLife.72583. PMID: 34821552; PMCID: PMC8648300.	pPL5811 pGEX3X GST-TEV.gbk	Figure 4F
pPL6939	SNX13, HA-mCherry-Snx13	p5431 (pcDNA)	This Study	pPL6939 pcDNA HA-mCHerry-Snx13.gbk	Figure 5B; Figure 5C; Figure 6C
pPL7183	SNX14, Snx14-moxGFP-HA	pPL7151 (pcDNA)	This Study	pPL7183 pcDNA Snx14-moxGFP-HA.gbk	Figure 5B; Figure 5C
pPL7190	SNX14, Snx14-mCherry	pPL7183 (pcDNA)	This Study	pPL7190 pcDNA Snx14-mCherry.gbk	Figure 5B; Figure 5C; Figure 6D
pPL7713	SNX13, moxGFP-Snx13	pPL6939 (pcDNA)	This Study	pPL7713 pcDNA moxGFP-Snx13.gbk	Figure 5B
pPL7663	GFP-KDEL, moxGFP-KDEL (ER retention)		This Study	pPL7663 moxGFP-KDEL.gbk	Figure 5C; Figure 6C
pPL6940	SNX13 (ΔRGS), HA-mCherry-Snx13∆RGS	p5431 (pcDNA)	This Study	pPL6940 pcDNA HA-mCHerry-SNX13 DeltaRGS.gbk	Figure 6C
pPL7185	Rab5A Q79L, Flag-BFP-Rab5A Q79L	pPL7153 (pcDNA)	This Study	pPL7185 pcDNA FLAG-BFP-Rab5A-Q79L.gbk	Figure 6C; Figure 6D
NOTE: .gbk files available at https://doi.org/10.6084/m9.figshare.28678313
