## Supplemental Table 3 for "Survey of nucleotide-specific Rab GTPase interactions reveals multiple Rab effectors"

### Sheet: Unified Hit List
Rab	Conformation	Bait Construct	Gene	RefSeq Accession	Interacting Fragment (aa)	Enrichment (Enr)	Adjusted Enrichment (AdjEnr)	DESeq2 log2FC (vs Vector)	P (Bayesian/MCMC)	p-value (raw)	p-value (normalized)	in-frame:Forward, Select (%)	in-frame:Forward, Non-Select (%)	Source Dataset	SM6 Stats File	IDP Verification File
Rab1star	GTP	GTP-locked (QL)	CYP4X1	NM_178033	residues 71-(~211-224)	8.42	7.22	8.37	1	1.5956e-34	2.60286e-05	95.8	15.1	Old_Hits	SM6_Rab1star_23Aug2026.csv	Open IDP
Rab1star	GTP	GTP-locked (QL)	OPTN	NM_021980	residues 44-(~324-337)	12.29	12.23	12.26	1	0	2.039e-12	99.8	76.7	Old_Hits	SM6_Rab1star_23Aug2026.csv	Open IDP
Rab1star	GDP	GDP-locked (TN)	MRPL3	NM_007208	residues 84-(~163-169)	10.25	9.82	9.4	1	1.78554e-170	5.12051e-09	99.6	17.4	Old_Hits	SM6_Rab1star_23Aug2026.csv	Open IDP
Rab1star	GDP	GDP-locked (TN)	XPNPEP3	NM_022098	residues 184-(~267-281)	11.15	11.4	10.3	1	2.04227e-141	2.17433e-10	98.7	25.3	Old_Hits	SM6_Rab1star_23Aug2026.csv	Open IDP
Rab2	GTP	GTP-locked (QL)	CCDC186	NM_018017	residues 520-(~790-804)	7.17	6.55	6.73	1	1.04944e-34	2.32664e-10	89	14.8	Old_Hits	SM6_Rab2_23Aug2026.csv	Open IDP
Rab2	GTP	GTP-locked (QL)	CES1	NM_001266	residues 234-(~305-318)	10.75	10.95	10.22	1	0	1.68714e-42	90.4	13	Old_Hits	SM6_Rab2_23Aug2026.csv	Open IDP
Rab2	GTP	GTP-locked (QL)	FAM217A	NM_173563	residues 141-(~219-226)	7.44	6.1	6.38	1	8.28025e-09	0.000725289	92.3	26.5	Old_Hits	SM6_Rab2_23Aug2026.csv	Open IDP
Rab2	GTP	GTP-locked (QL)	FUS	NM_004960	residues 22-(~186-213)	9.05	8.62	8.52	1	2.39393e-187	4.65395e-37	98.3	14.1	Old_Hits	SM6_Rab2_23Aug2026.csv	Open IDP
Rab2	GTP	GTP-locked (QL)	KRT18	NM_199187	residues 148-(~238-251)	10.54	10.4	9.76	1	4.5319e-46	1.21586e-15	98.8	16.3	Old_Hits	SM6_Rab2_23Aug2026.csv	Open IDP
Rab2	GTP	GTP-locked (QL)	SLC32A1	NM_080552	residues 17-(~107-120)	10.21	10.24	9.64	1	1.42412e-59	6.19838e-15	97.9	7.1	Old_Hits	SM6_Rab2_23Aug2026.csv	Open IDP
Rab2	GTP	GTP-locked (QL)	TTK	NM_003318	residues 422-(~477-484)	2.36	0.99	1.84	0.99	1.22859e-42	0.000534478	89.8	15.9	New_Rab_IDPs	SM6_Rab2_23Aug2026.csv	Open IDP
Rab3A	GTP	GTP-locked (QL)	ASTN2	NM_198186	residues 185-(~338-351)	9.82	7.75	10.46	1	3.2712e-63	4.16426e-10	99.4	15.8	Old_Hits	SM6_Rab3A_23Aug2026.csv	Open IDP
Rab3A	GTP	GTP-locked (QL)	EVI5	NM_005665	residues 420-(~664-684)	8.8	7.67	9.36	1	1.28864e-59	6.39635e-08	98	14.7	Old_Hits	SM6_Rab3A_23Aug2026.csv	Open IDP
Rab3A	GTP	GTP-locked (QL)	LRRC8B	NM_001134476	residues 625-(~705-712)	6.03	3.47	6.69	0.97	4.82026e-132	9.69241e-05	98.5	14	Old_Hits	SM6_Rab3A_23Aug2026.csv	Open IDP
Rab3A	GTP	GTP-locked (QL)	PRICKLE3	NM_006150	residues 213-(~300-307)	9.76	8.25	10.41	1	5.7183e-73	3.96625e-10	99.8	18.7	Old_Hits	SM6_Rab3A_23Aug2026.csv	Open IDP
Rab3A	GDP	GDP-locked (TN)	PDE10A	NM_006661	residues 394-(~493-499)	6.69	4.63	7.81	1	1.28364e-13	0.0146753	97.8	26.2	Old_Hits	SM6_Rab3A_23Aug2026.csv	Open IDP
Rab4A	GTP	GTP-locked (QL)	BBX	NM_020235	residues 627-(~739-752)	4.22	1.88	4.06	0.95	3.64294e-23	0.0125185	80.5	15	Old_Hits	SM6_Rab4A_23Aug2026.csv	Open IDP
Rab4A	GTP	GTP-locked (QL)	FAM184A	NM_024581	residues 377-(~505-512)	6.94	5.74	6.78	1	2.94829e-71	9.45956e-06	92.9	10.5	Old_Hits	SM6_Rab4A_23Aug2026.csv	Open IDP
Rab4A	GTP	GTP-locked (QL)	PIAS3	NM_006099	residues 334-(~524-537)	9.64	8.09	9.5	1	4.80205e-119	8.30214e-11	96.4	15.9	Old_Hits	SM6_Rab4A_23Aug2026.csv	Open IDP
Rab4A	GTP	GTP-locked (QL)	RABEP1	NM_004703	residues 61-(~246-260)	12.4	11.66	12.23	1	9.16072e-14	9.81807e-13	99.7	59	Old_Hits	SM6_Rab4A_23Aug2026.csv	Open IDP
Rab4A	GTP	GTP-locked (QL)	TPM1	NM_000366	residues 39-(~124-144)	2.83	0.99	2.69	0.93	0.00415913	0.140919	87.1	14.2	New_Rab_IDPs	SM6_Rab4A_23Aug2026.csv	Open IDP
Rab4A	GDP	GDP-locked (TN)	MAEA	NM_001017405	residues 353-396	7.01	6.72	6.85	1	8.41815e-10	5.89773e-06	91.7	16.1	Old_Hits	SM6_Rab4A_23Aug2026.csv	Open IDP
Rab4A	GDP	GDP-locked (TN)	NDST4	NM_022569	residues 185-(~241-248)	12.44	12.22	12.23	1	1.29789e-15	7.03255e-13	98.5	26.2	Old_Hits	SM6_Rab4A_23Aug2026.csv	Open IDP
Rab4A	GDP	GDP-locked (TN)	ODF2	NM_002540	residues 575-(~637-650)	7.66	4.97	7.47	1	1.83091e-184	5.24673e-08	98.9	14.4	Old_Hits	SM6_Rab4A_23Aug2026.csv	Open IDP
Rab4A	GDP	GDP-locked (TN)	PIAS3	NM_006099	residues 334-(~524-537)	6.56	4.7	6.36	1	2.49114e-54	1.05556e-05	92.2	14	Old_Hits	SM6_Rab4A_23Aug2026.csv	Open IDP
Rab4A	GDP	GDP-locked (TN)	TMEM248	NM_017994	residues 90-(~233-240)	10.27	10	10.06	1	4.78976e-117	2.1942e-11	98	18.2	Old_Hits	SM6_Rab4A_23Aug2026.csv	Open IDP
Rab5A	GTP	GTP-locked (QL)	ASMT	NM_001171039	residues 9-(~172-185)	9.7	8.92	10.57	1	0	3.26141e-11	99.4	12.1	Old_Hits	SM6_Rab5A_23Aug2026.csv	Open IDP
Rab5A	GTP	GTP-locked (QL)	FHL1	NM_001449	residues 75-(~138-158)	3.14	0.9	3.98	0.83	3.85409e-14	0.0816537	90.2	6.4	New_Rab_IDPs	SM6_Rab5A_23Aug2026.csv	Open IDP
Rab5A	GTP	GTP-locked (QL)	IFT81	NM_031473	residues 1-(~38-45)	9.9	8.49	11.46	1	1.14921e-13	0.000275262	99.2	32.7	Old_Hits	SM6_Rab5A_23Aug2026.csv	Open IDP
Rab5A	GTP	GTP-locked (QL)	LMNA	NM_170707	residues 241-(~351-378)	3.84	2.34	4.7	0.99	2.04602e-47	0.015057	91.9	10.8	Old_Hits	SM6_Rab5A_23Aug2026.csv	Open IDP
Rab5A	GTP	GTP-locked (QL)	LMNB1	NM_005573	residues 255-(~366-372)	3.82	1.07	4.71	0.84	3.0759e-12	0.161942	93.3	29.3	Old_Hits	SM6_Rab5A_23Aug2026.csv	Open IDP
Rab5A	GTP	GTP-locked (QL)	RABEP1	NM_004703	residues 221-(~380-393)	10.64	9.99	11.48	1	7.09043e-12	3.13182e-09	99.2	51.9	Old_Hits	SM6_Rab5A_23Aug2026.csv	Open IDP
Rab5A	GTP	GTP-locked (QL)	SLC32A1	NM_080552	residues 17-(~93-120)	6.23	5.61	7.09	1	3.35818e-14	0.0229528	93.8	9.2	Old_Hits	SM6_Rab5A_23Aug2026.csv	Open IDP
Rab5A	GTP	GTP-locked (QL)	SNX13	NM_015132	residues 363-(~503-517)	9.62	9.11	10.49	1	1.67587e-80	1.25293e-10	99.3	21.1	Old_Hits	SM6_Rab5A_23Aug2026.csv	Open IDP
Rab5A	GTP	GTP-locked (QL)	SSR1	NM_003144	residues 32-(~143-156)	6.88	6.13	7.75	1	1.81915e-225	2.52219e-06	97.1	11.2	Old_Hits	SM6_Rab5A_23Aug2026.csv	Open IDP
Rab5A	GTP	GTP-locked (QL)	SUN2	NM_001199580	residues 341-(~390-397)	6.08	4.06	6.89	1	1.62566e-47	0.000589777	98.4	14.8	Old_Hits	SM6_Rab5A_23Aug2026.csv	Open IDP
Rab5A	GTP	GTP-locked (QL)	TEX9	NM_198524	residues 73-(~232-312)	10.82	10.38	11.7	1	2.552e-134	2.24355e-13	94	15.5	Old_Hits	SM6_Rab5A_23Aug2026.csv	Open IDP
Rab5A	GTP	GTP-locked (QL)	TPM1	NM_000366	residues 39-(~124-144)	10.21	10.01	11.08	1	8.89959e-32	3.72167e-10	98.9	21.4	Old_Hits	SM6_Rab5A_23Aug2026.csv	Open IDP
Rab5A	GTP	GTP-locked (QL)	ZNF567	NM_152603	residues 34-(~120-127)	12.39	11.52	13.23	1	3.7852e-23	3.40819e-13	99.4	41.2	Old_Hits	SM6_Rab5A_23Aug2026.csv	Open IDP
Rab5A	GDP	GDP-locked (TN)	AMOT	NM_001113490	residues 411-(~541-554)	4.5	1.83	4.98	0.95	3.84515e-10	0.0829415	80.9	25.2	New_Rab_IDPs	SM6_Rab5A_23Aug2026.csv	Open IDP
Rab5A	GDP	GDP-locked (TN)	ATRIP	NM_001271023	residues 17-(~67-80)	10.15	9.64	10.69	1	7.05441e-69	7.96677e-11	99.1	15.9	Old_Hits	SM6_Rab5A_23Aug2026.csv	Open IDP
Rab5A	GDP	GDP-locked (TN)	BIRC2	NM_001166	residues 165-(~364-377)	6.19	5.13	6.76	1	3.48309e-53	0.000293936	90.2	16.3	Old_Hits	SM6_Rab5A_23Aug2026.csv	Open IDP
Rab5A	GDP	GDP-locked (TN)	CD19	NM_001770	residues 418-(~520-534)	3.36	1.81	3.93	0.97	3.89531e-64	0.0218168	80.5	16.4	New_Rab_IDPs	SM6_Rab5A_23Aug2026.csv	Open IDP
Rab5A	GDP	GDP-locked (TN)	EPB41L1	NM_177996	residues 104-(~298-312)	9.02	8.33	9.58	1	3.09628e-194	1.11563e-09	95.5	15.6	Old_Hits	SM6_Rab5A_23Aug2026.csv	Open IDP
Rab5A	GDP	GDP-locked (TN)	EVI5	NM_005665	residues 564-(~658-664)	7.96	7.59	8.55	1	1.0911e-37	3.73614e-07	97.3	15.8	Old_Hits	SM6_Rab5A_23Aug2026.csv	Open IDP
Rab5A	GDP	GDP-locked (TN)	FAXC	NM_032511	residues 283-(~353-367)	5.81	4.05	6.08	1	6.24576e-09	0.162791	92.4	18.8	Old_Hits	SM6_Rab5A_23Aug2026.csv	Open IDP
Rab5A	GDP	GDP-locked (TN)	GDI1	NM_001493	residues 82-(~120-127)	1.91	0.67	2.5	0.81	3.47613e-08	0.303477	94.9	11.8	New_Rab_IDPs	SM6_Rab5A_23Aug2026.csv	Open IDP
Rab5A	GDP	GDP-locked (TN)	HMG20A	NM_018200	residues 186-(~331-344)	9.57	9.12	10.04	1	4.0934e-34	2.14185e-05	96.3	36.2	Old_Hits	SM6_Rab5A_23Aug2026.csv	Open IDP
Rab5A	GDP	GDP-locked (TN)	KLC4	NM_138343	residues 36-(~135-155)	3.42	2.26	3.96	0.98	3.4773e-11	0.0647792	90.3	19.2	Old_Hits	SM6_Rab5A_23Aug2026.csv	Open IDP
Rab5A	GDP	GDP-locked (TN)	KRT15	NM_002275	residues 108-(~244-264)	11.18	8.78	11.52	1	7.70946e-39	1.57555e-06	96.8	14.3	Old_Hits	SM6_Rab5A_23Aug2026.csv	Open IDP
Rab5A	GDP	GDP-locked (TN)	KRT18	NM_199187	residues 148-(~238-251)	6.9	5.44	7.31	1	4.58719e-18	0.019073	92.9	12.4	Old_Hits	SM6_Rab5A_23Aug2026.csv	Open IDP
Rab5A	GDP	GDP-locked (TN)	LMNB1	NM_001198557	residues 45-(~153-167)	3.45	0.81	4.04	0.81	2.72304e-09	0.218229	80.6	27.9	New_Rab_IDPs	SM6_Rab5A_23Aug2026.csv	Open IDP
Rab5A	GDP	GDP-locked (TN)	MPHOSPH9	NM_022782	residues 689-(~800-814)	8.81	8.12	9.36	1	4.6401e-129	4.0935e-08	96.7	15.7	Old_Hits	SM6_Rab5A_23Aug2026.csv	Open IDP
Rab5A	GDP	GDP-locked (TN)	PACSIN2	NM_001184970	residues 82-(~163-169)	10.57	10.07	11.13	1	2.74147e-115	1.21668e-12	99.7	14.2	Old_Hits	SM6_Rab5A_23Aug2026.csv	Open IDP
Rab5A	GDP	GDP-locked (TN)	PHF21A	NM_001101802	residues 532-(~633-640)	3.49	1.77	4.06	0.95	1.34046e-08	0.246304	85.4	23.2	New_Rab_IDPs	SM6_Rab5A_23Aug2026.csv	Open IDP
Rab5A	GDP	GDP-locked (TN)	PIAS3	NM_006099	residues 334-(~524-537)	8.81	8.06	9.38	1	2.17341e-116	1.71019e-08	96.7	13.5	Old_Hits	SM6_Rab5A_23Aug2026.csv	Open IDP
Rab5A	GDP	GDP-locked (TN)	RABEP1	NM_004703	residues 61-(~246-260)	5.51	4.5	6.05	1	0.000302298	0.00216918	97.2	51.2	Old_Hits	SM6_Rab5A_23Aug2026.csv	Open IDP
Rab5A	GDP	GDP-locked (TN)	RNF31	NM_017999	residues 662-(~718-731)	9.15	8.08	9.69	1	4.18926e-44	3.04166e-05	96.8	20	Old_Hits	SM6_Rab5A_23Aug2026.csv	Open IDP
Rab5A	GDP	GDP-locked (TN)	SSX2IP	NM_001166294	residues 222-(~479-493)	9.49	8.75	10.05	1	8.65874e-169	1.59416e-09	96.5	16	Old_Hits	SM6_Rab5A_23Aug2026.csv	Open IDP
Rab5A	GDP	GDP-locked (TN)	TEKT1	NM_053285	residues 1-(~98-104)	7.15	6.59	8	1	1.77258e-21	0.0108305	90.3	13.8	Old_Hits	SM6_Rab5A_23Aug2026.csv	Open IDP
Rab5A	GDP	GDP-locked (TN)	TRIML2	NM_173553	residues 41-(~148-155)	11.19	8.57	12.11	1	1.89909e-15	0.00124134	97.1	3.4	Old_Hits	SM6_Rab5A_23Aug2026.csv	Open IDP
Rab5A	GDP	GDP-locked (TN)	TSC22D4	NM_001303043	residues 285-(~364-370)	7.91	7.17	8.42	1	2.17831e-22	0.000487519	96.5	11	Old_Hits	SM6_Rab5A_23Aug2026.csv	Open IDP
Rab6A	GTP	GTP-locked (QL)	CEP162	NM_001286206	residues 299-(~351-365)	10.09	8.86	8.86	1	6.46061e-29	2.63291e-06	97.4	8	Old_Hits	SM6_Rab6A_23Aug2026.csv	Open IDP
Rab6A	GTP	GTP-locked (QL)	GTPBP4	NM_012341	residues 71-(~171-184)	12.77	12.69	11.67	1	4.03235e-50	9.85595e-17	99.7	26.1	Old_Hits	SM6_Rab6A_23Aug2026.csv	Open IDP
Rab6A	GTP	GTP-locked (QL)	MCHR1	NM_005297	residues 17-(~105-118)	7.52	6.7	6.37	1	5.19425e-143	3.08338e-08	97.9	16.5	Old_Hits	SM6_Rab6A_23Aug2026.csv	Open IDP
Rab6A	GTP	GTP-locked (QL)	STX7	NM_003569	residues 133-(~198-204)	9.5	8.74	8.34	1	7.57646e-190	4.20696e-12	97.9	10.6	Old_Hits	SM6_Rab6A_23Aug2026.csv	Open IDP
Rab6A	GDP	GDP-locked (TN)	C3AR1	NM_004054	residues 399-(~457-470)	5.59	3.03	4.52	0.97	1.56976e-40	0.000169898	93.6	15.6	Old_Hits	SM6_Rab6A_23Aug2026.csv	Open IDP
Rab6A	GDP	GDP-locked (TN)	CALU	NM_001199672	residues 29-(~187-200)	10.18	8.95	9.12	1	2.08723e-318	9.42936e-14	98.4	12.7	Old_Hits	SM6_Rab6A_23Aug2026.csv	Open IDP
Rab6A	GDP	GDP-locked (TN)	COL1A1	NM_000088	residues 514-(~572-586)	9.94	9.39	8.86	1	4.16131e-100	1.09631e-10	97.4	12.2	Old_Hits	SM6_Rab6A_23Aug2026.csv	Open IDP
Rab6A	GDP	GDP-locked (TN)	DNAJB11	NM_016306	residues 78-(~127-134)	9.25	9.28	8.22	1	2.65334e-16	1.09548e-06	97.8	12.8	Old_Hits	SM6_Rab6A_23Aug2026.csv	Open IDP
Rab6A	GDP	GDP-locked (TN)	PRR22	NM_001134316	residues 312-(~399-419)	8.07	7.1	7.01	1	3.05281e-33	7.40822e-06	96.1	19.5	Old_Hits	SM6_Rab6A_23Aug2026.csv	Open IDP
Rab7A	GTP	GTP-locked (QL)	ACOT7	NM_007274	residues 101-(~145-152)	9.09	6.18	10.15	1	2.95412e-11	0.00727138	98.5	35.4	Old_Hits	SM6_Rab7A_23Aug2026.csv	Open IDP
Rab7A	GTP	GTP-locked (QL)	CNOT10	NM_015442	residues 164-(~276-282)	4.25	3.57	4.93	1	4.7996e-05	0.00914503	95.7	16.3	Old_Hits	SM6_Rab7A_23Aug2026.csv	Open IDP
Rab7A	GTP	GTP-locked (QL)	KRT18	NM_199187	residues 148-(~238-251)	8.33	7.44	8.87	1	2.73777e-26	0.00170481	96.6	12.2	Old_Hits	SM6_Rab7A_23Aug2026.csv	Open IDP
Rab7A	GTP	GTP-locked (QL)	LMNB1	NM_005573	residues 255-(~366-372)	4.99	4	5.72	1	9.21107e-18	0.0538139	95.4	35.5	Old_Hits	SM6_Rab7A_23Aug2026.csv	Open IDP
Rab7A	GTP	GTP-locked (QL)	RSF1	NM_016578	residues 673-(~728-734)	8.82	8.08	9.63	1	8.52661e-41	1.32145e-05	93.9	6.6	Old_Hits	SM6_Rab7A_23Aug2026.csv	Open IDP
Rab7A	GTP	GTP-locked (QL)	SH3YL1	NM_015677	residues 73-(~130-143)	8.53	6.64	9.2	1	5.52229e-116	1.03654e-07	92.2	11.8	Old_Hits	SM6_Rab7A_23Aug2026.csv	Open IDP
Rab7A	GTP	GTP-locked (QL)	SLC32A1	NM_080552	residues 17-(~100-120)	7.66	6.87	8.36	1	1.50608e-19	0.0012335	94.5	10.9	Old_Hits	SM6_Rab7A_23Aug2026.csv	Open IDP
Rab7A	GTP	GTP-locked (QL)	TPM1	NM_000366	residues 39-(~124-144)	8.35	7.56	9.05	1	7.69655e-22	4.14819e-07	97.3	9.7	Old_Hits	SM6_Rab7A_23Aug2026.csv	Open IDP
Rab7A	GTP	GTP-locked (QL)	UTP3	NM_020368	residues 97-(~148-161)	6.02	3.58	6.72	1	4.15861e-199	4.10273e-05	98.3	16.2	Old_Hits	SM6_Rab7A_23Aug2026.csv	Open IDP
Rab7A	GDP	GDP-locked (TN)	ACOT7	NM_007274	residues 101-(~145-152)	11.14	8.32	11.43	1	6.36035e-14	0.000523315	98.7	61.1	Old_Hits	SM6_Rab7A_23Aug2026.csv	Open IDP
Rab7A	GDP	GDP-locked (TN)	ASTN2	NM_198186	residues 185-(~344-351)	7.41	5.2	7.35	1	8.96415e-219	4.71553e-07	96.2	14.7	Old_Hits	SM6_Rab7A_23Aug2026.csv	Open IDP
Rab7A	GDP	GDP-locked (TN)	BRD1	NM_001304809	residues 645-(~733-746)	8.04	6.94	7.97	1	1.76626e-158	7.40131e-08	98.3	19	Old_Hits	SM6_Rab7A_23Aug2026.csv	Open IDP
Rab7A	GDP	GDP-locked (TN)	FCAR	NM_002000	residues 138-(~182-189)	4.62	1.18	4.07	0.92	0.00297289	0.104011	85.7	21	Old_Hits	SM6_Rab7A_23Aug2026.csv	Open IDP
Rab7A	GDP	GDP-locked (TN)	FDFT1	NM_001287750	residues 374-(~421-427)	9.93	8.99	9.9	1	1.45407e-63	9.91939e-08	98.3	18.9	Old_Hits	SM6_Rab7A_23Aug2026.csv	Open IDP
Rab7A	GDP	GDP-locked (TN)	NFATC1	NM_172390	residues 179-(~243-250)	7.74	6.88	7.54	1	1.84091e-13	0.00217461	94.9	7	Old_Hits	SM6_Rab7A_23Aug2026.csv	Open IDP
Rab7A	GDP	GDP-locked (TN)	SF3A1	NM_005877	residues 253-(~476-489)	5	3.64	4.94	1	1.26173e-44	0.000643025	86.1	14	Old_Hits	SM6_Rab7A_23Aug2026.csv	Open IDP
Rab7A	GDP	GDP-locked (TN)	SH3YL1	NM_015677	residues 73-(~130-143)	5.38	3	5.29	0.99	3.29967e-39	0.000771404	83.9	15.7	Old_Hits	SM6_Rab7A_23Aug2026.csv	Open IDP
Rab7A	GDP	GDP-locked (TN)	SSR1	NM_003144	residues 32-(~143-156)	5.15	2.1	5.09	0.97	4.04003e-98	0.000411458	91.6	10.2	Old_Hits	SM6_Rab7A_23Aug2026.csv	Open IDP
Rab7A	GDP	GDP-locked (TN)	TPM1	NM_000366	residues 39-(~124-144)	6.26	5.26	6.2	1	4.92252e-11	0.000146086	94.8	11.9	Old_Hits	SM6_Rab7A_23Aug2026.csv	Open IDP
Rab7A	GDP	GDP-locked (TN)	TWF1	NM_001242397	residues 231-(~271-278)	5.01	3.61	4.9	1	4.0027e-24	0.00347116	96.5	17.8	Old_Hits	SM6_Rab7A_23Aug2026.csv	Open IDP
Rab8	GTP	GTP-locked (QL)	BAZ2A	NM_013449	residues 736-(~770-776)	5.48	2.78	5.67	0.99	9.70078e-49	0.00554944	96.9	13.7	Old_Hits	SM6_Rab8_23Aug2026.csv	Open IDP
Rab8	GTP	GTP-locked (QL)	BTBD10	NM_032320	residues 114-(~233-240)	11.29	9.1	11.37	1	3.46755e-13	2.67808e-10	99.3	23.4	Old_Hits	SM6_Rab8_23Aug2026.csv	Open IDP
Rab8	GTP	GTP-locked (QL)	DNAJA2	NM_005880	residues 187-(~327-340)	9.89	8.99	9.84	1	2.56495e-28	0.000152984	95.5	21.1	Old_Hits	SM6_Rab8_23Aug2026.csv	Open IDP
Rab8	GTP	GTP-locked (QL)	EPB41	NM_001166005	residues 684-(~852-865)	11	10.81	10.98	1	3.22155e-22	6.97291e-06	97.4	24.7	Old_Hits	SM6_Rab8_23Aug2026.csv	Open IDP
Rab8	GTP	GTP-locked (QL)	EVI5	NM_005665	residues 420-(~718-778)	11.67	11.15	11.74	1	5.67209e-16	5.31057e-11	90	20.4	Old_Hits	SM6_Rab8_23Aug2026.csv	Open IDP
Rab8	GTP	GTP-locked (QL)	FHL1	NM_001449	residues 75-(~145-158)	4.77	2.75	4.88	0.98	1.19539e-41	0.01134	88.3	6.9	Old_Hits	SM6_Rab8_23Aug2026.csv	Open IDP
Rab8	GTP	GTP-locked (QL)	HEXDC	NM_173620	residues 493-(~556-562)	3.8	1.9	3.93	0.96	1.15425e-127	0.0153574	91.7	13.9	New_Rab_IDPs	SM6_Rab8_23Aug2026.csv	Open IDP
Rab8	GTP	GTP-locked (QL)	KRT3	NM_057088	residues 411-(~552-566)	4.88	2.48	5.01	0.98	4.54467e-51	0.00843471	83.1	15.3	Old_Hits	SM6_Rab8_23Aug2026.csv	Open IDP
Rab8	GTP	GTP-locked (QL)	LMAN1	NM_005570	residues 199-(~390-404)	8.56	6.02	8.52	1	1.22024e-40	0.00047555	94.9	21.2	Old_Hits	SM6_Rab8_23Aug2026.csv	Open IDP
Rab8	GTP	GTP-locked (QL)	MICALL1	NM_033386	residues 522-(~823-836)	10.97	10.14	11.07	1	1.75795e-49	4.0071e-12	98.8	12.3	Old_Hits	SM6_Rab8_23Aug2026.csv	Open IDP
Rab8	GTP	GTP-locked (QL)	OPTN	NM_021980	residues 132-(~537-550)	11.1	10.82	11.17	1	5.08049e-07	1.48825e-07	99.3	28.2	Old_Hits	SM6_Rab8_23Aug2026.csv	Open IDP
Rab8	GTP	GTP-locked (QL)	PCDH9	NM_203487	residues 64-(~277-290)	9.66	3.59	10.35	0.99	1.16879e-12	0.0125384	94.8	8.3	Old_Hits	SM6_Rab8_23Aug2026.csv	Open IDP
Rab8	GTP	GTP-locked (QL)	RABEP1	NM_004703	residues 61-(~246-260)	6.97	6.75	7.15	1	3.36563e-05	0.00027273	97.7	20.7	Old_Hits	SM6_Rab8_23Aug2026.csv	Open IDP
Rab8	GTP	GTP-locked (QL)	TPM1	NM_000366	residues 39-(~124-144)	10.98	9.79	11.1	1	2.31369e-59	3.13702e-11	99	21.2	Old_Hits	SM6_Rab8_23Aug2026.csv	Open IDP
Rab8	GTP	GTP-locked (QL)	TRNT1	NM_001302946	residues 82-(~167-174)	6.02	2.14	6.22	0.92	3.51297e-49	0.00148215	93.8	11	Old_Hits	SM6_Rab8_23Aug2026.csv	Open IDP
Rab8	GTP	GTP-locked (QL)	ZBTB48	NM_005341	residues 464-(~509-516)	2.32	0.89	2.47	0.85	1.83187e-16	0.188838	85.1	13.1	New_Rab_IDPs	SM6_Rab8_23Aug2026.csv	Open IDP
Rab8	GTP	GTP-locked (QL)	ZNF713	NM_182633	residues 199-(~266-272)	4.19	2.2	4.41	0.96	5.83516e-24	0.0381856	87.8	14.4	New_Rab_IDPs	SM6_Rab8_23Aug2026.csv	Open IDP
Rab8	GDP	GDP-locked (TN)	ANXA6	NM_001155	residues 231-(~412-425)	10.76	10.13	10.36	1	2.07589e-32	2.81344e-11	99.2	13.4	Old_Hits	SM6_Rab8_23Aug2026.csv	Open IDP
Rab8	GDP	GDP-locked (TN)	BAZ2A	NM_013449	residues 736-(~770-776)	2.52	0.7	2.22	0.85	8.2629e-08	0.205453	93.2	15.6	New_Rab_IDPs	SM6_Rab8_23Aug2026.csv	Open IDP
Rab8	GDP	GDP-locked (TN)	BBX	NM_020235	residues 627-(~745-752)	6.09	3.76	5.72	0.99	1.17945e-74	0.00106085	92.3	14.5	Old_Hits	SM6_Rab8_23Aug2026.csv	Open IDP
Rab8	GDP	GDP-locked (TN)	BTBD10	NM_032320	residues 114-(~233-240)	5.27	2.25	4.85	0.97	0.00191823	0.00317439	96.1	24.6	Old_Hits	SM6_Rab8_23Aug2026.csv	Open IDP
Rab8	GDP	GDP-locked (TN)	CPSF3L	NM_017871	residues 321-(~368-375)	7.1	5.12	6.72	1	2.23633e-126	4.83034e-06	99.2	14.4	Old_Hits	SM6_Rab8_23Aug2026.csv	Open IDP
Rab8	GDP	GDP-locked (TN)	HLA-DRA	NM_019111	residues 1-(~78-105)	8.56	7.96	8.19	1	7.27074e-52	2.23532e-06	97.7	12.2	Old_Hits	SM6_Rab8_23Aug2026.csv	Open IDP
Rab8	GDP	GDP-locked (TN)	PCDH9	NM_203487	residues 64-(~277-290)	7.95	1.67	8.14	0.94	2.52853e-08	0.054096	91.4	12.8	Old_Hits	SM6_Rab8_23Aug2026.csv	Open IDP
Rab8	GDP	GDP-locked (TN)	PCDHA11	NM_031861	residues 274-(~431-437)	5.18	2.81	4.63	0.98	1.31762e-09	0.153262	91.8	9.9	Old_Hits	SM6_Rab8_23Aug2026.csv	Open IDP
Rab8	GDP	GDP-locked (TN)	TPM1	NM_000366	residues 39-(~124-144)	9.61	8.2	9.23	1	1.2757e-41	5.97718e-09	98.8	20	Old_Hits	SM6_Rab8_23Aug2026.csv	Open IDP
Rab8	GDP	GDP-locked (TN)	TRNT1	NM_001302946	residues 110-(~167-174)	9.25	5.47	8.95	1	5.75804e-101	6.14567e-07	97.8	12.1	Old_Hits	SM6_Rab8_23Aug2026.csv	Open IDP
Rab9	GTP	GTP-locked (QL)	ATP5B	NM_001686	residues 69-(~233-253)	8.54	7.44	8.64	1	1.0948e-07	1.81086e-06	98.4	25.2	Old_Hits	SM6_Rab9_23Aug2026.csv	Open IDP
Rab9	GTP	GTP-locked (QL)	CGN	NM_020770	residues 91-(~220-233)	12.12	10.98	12.23	1	2.28116e-15	6.38549e-11	99.3	44.1	Old_Hits	SM6_Rab9_23Aug2026.csv	Open IDP
Rab9	GTP	GTP-locked (QL)	FANCC	NM_000136	residues 26-(~94-100)	6.09	3.9	6.19	1	1.41119e-32	0.00645352	91.6	9.9	Old_Hits	SM6_Rab9_23Aug2026.csv	Open IDP
Rab9	GTP	GTP-locked (QL)	GIMAP4	NM_018326	residues 145-(~260-267)	8.47	7.43	8.52	1	2.02973e-37	0.00144647	96.4	12.8	Old_Hits	SM6_Rab9_23Aug2026.csv	Open IDP
Rab9	GTP	GTP-locked (QL)	HPS4	NM_022081	residues 101-(~585-598)	10.38	9.19	10.51	1	6.83957e-71	3.08007e-11	97.9	13.8	Old_Hits	SM6_Rab9_23Aug2026.csv	Open IDP
Rab9	GTP	GTP-locked (QL)	LMAN1	NM_005570	residues 199-(~390-404)	4.43	3.04	4.43	0.99	7.12195e-11	0.114743	80.4	16.4	Old_Hits	SM6_Rab9_23Aug2026.csv	Open IDP
Rab9	GTP	GTP-locked (QL)	PLK4	NM_014264	residues 533-(~716-730)	8.85	7.66	8.93	1	7.50348e-05	5.9447e-06	98	33.8	Old_Hits	SM6_Rab9_23Aug2026.csv	Open IDP
Rab9	GTP	GTP-locked (QL)	PSMD12	NM_002816	residues 55-(~158-172)	11.75	10.29	11.86	1	1.52404e-30	4.99608e-11	97.9	16	Old_Hits	SM6_Rab9_23Aug2026.csv	Open IDP
Rab9	GTP	GTP-locked (QL)	PTPRA	NM_080840	residues 548-(~583-590)	2.78	1.54	2.92	0.92	3.89689e-09	0.201557	97.2	13.4	Old_Hits	SM6_Rab9_23Aug2026.csv	Open IDP
Rab9	GTP	GTP-locked (QL)	RMND5B	NM_022762	residues 302-(~366-372)	7.17	5.95	7.42	1	9.64006e-77	0.000156728	98.2	12.9	Old_Hits	SM6_Rab9_23Aug2026.csv	Open IDP
Rab9	GTP	GTP-locked (QL)	SH3YL1	NM_015677	residues 73-(~130-143)	4.55	3.16	4.73	1	5.64658e-62	0.0126355	83.5	15.5	Old_Hits	SM6_Rab9_23Aug2026.csv	Open IDP
Rab9	GTP	GTP-locked (QL)	SNX13	NM_015132	residues 363-(~517-537)	6	3.93	6.13	1	2.61519e-13	0.000135976	96	21	Old_Hits	SM6_Rab9_23Aug2026.csv	Open IDP
Rab9	GTP	GTP-locked (QL)	TPM1	NM_000366	residues 39-(~124-144)	4.39	3.42	4.55	1	2.77658e-38	0.0244291	94.3	14	Old_Hits	SM6_Rab9_23Aug2026.csv	Open IDP
Rab9	GTP	GTP-locked (QL)	ZC3H8	NM_032494	residues 237-(~279-299)	7.81	6.01	8.01	1	1.26116e-108	2.7817e-05	98.6	19	Old_Hits	SM6_Rab9_23Aug2026.csv	Open IDP
Rab9	GDP	GDP-locked (TN)	ATP5B	NM_001686	residues 69-(~233-253)	12.32	11.38	11.93	1	2.23405e-13	5.46592e-12	99.4	30.3	Old_Hits	SM6_Rab9_23Aug2026.csv	Open IDP
Rab9	GDP	GDP-locked (TN)	BBX	NM_020235	residues 627-(~745-752)	6.51	4.31	6.19	1	5.31565e-88	0.000399136	90.5	13.7	Old_Hits	SM6_Rab9_23Aug2026.csv	Open IDP
Rab9	GDP	GDP-locked (TN)	CRYZL1	NM_145858	residues 243-(~301-308)	11.79	11.22	11.52	1	9.31081e-61	1.54528e-08	97.2	17.7	Old_Hits	SM6_Rab9_23Aug2026.csv	Open IDP
Rab9	GDP	GDP-locked (TN)	DPP3	NM_005700	residues 216-(~288-302)	12.2	11.73	11.82	1	1.83097e-29	8.8212e-14	99.8	20.9	Old_Hits	SM6_Rab9_23Aug2026.csv	Open IDP
Rab9	GDP	GDP-locked (TN)	KLHL20	NM_014458	residues 107-(~155-161)	12.71	12.66	12.29	1	2.82925e-09	2.24803e-10	99.7	92.9	Old_Hits	SM6_Rab9_23Aug2026.csv	Open IDP
Rab9	GDP	GDP-locked (TN)	SNX13	NM_015132	residues 363-(~503-517)	11.64	9.88	11.28	1	3.09038e-41	1.36638e-13	99.6	20.9	Old_Hits	SM6_Rab9_23Aug2026.csv	Open IDP
Rab9	GDP	GDP-locked (TN)	TMEM59	NM_001305043	residues 105-(~304-318)	6.72	4.88	6.42	1	2.40913e-20	1.93769e-05	94.1	19	New_Rab_IDPs	SM6_Rab9_23Aug2026.csv	Open IDP
Rab9	GDP	GDP-locked (TN)	ZNF77	NM_021217	residues 281-(~324-331)	10	8.78	9.61	1	7.82837e-81	1.47805e-07	85.4	9.4	Old_Hits	SM6_Rab9_23Aug2026.csv	Open IDP
Rab10	GTP	GTP-locked (QL)	FHL1	NM_001449	residues 75-(~145-158)	2.28	0.93	3.08	0.85	4.24606e-20	0.00811191	85.5	9.8	New_Rab_IDPs	SM6_Rab10_23Aug2026.csv	Open IDP
Rab10	GTP	GTP-locked (QL)	KRT15	NM_002275	residues 108-(~251-264)	8.48	8.21	9.29	1	8.53351e-53	4.452e-10	95.4	16.1	Old_Hits	SM6_Rab10_23Aug2026.csv	Open IDP
Rab10	GTP	GTP-locked (QL)	LMNA	NM_170707	residues 241-(~358-378)	3.16	2.05	4.05	0.99	1.51428e-51	3.37613e-06	86.3	8.2	Old_Hits	SM6_Rab10_23Aug2026.csv	Open IDP
Rab10	GTP	GTP-locked (QL)	LMNB1	NM_005573	residues 255-(~366-372)	9.96	8.35	10.65	1	8.22887e-57	4.27516e-15	96.4	15.6	Old_Hits	SM6_Rab10_23Aug2026.csv	Open IDP
Rab10	GTP	GTP-locked (QL)	MICALL1	NM_033386	residues 664-(~796-829)	5.76	5.4	6.62	1	6.4042e-216	5.34044e-38	91.4	13.9	Old_Hits	SM6_Rab10_23Aug2026.csv	Open IDP
Rab10	GTP	GTP-locked (QL)	OPTN	NM_021980	residues 132-(~537-550)	11.33	11.8	12.21	1	0	5.25093e-116	98.9	28.1	Old_Hits	SM6_Rab10_23Aug2026.csv	Open IDP
Rab10	GTP	GTP-locked (QL)	RABEP1	NM_004703	residues 61-(~253-260)	2.59	1.32	3.29	0.92	0.000126635	0.0565391	80.6	16.5	New_Rab_IDPs	SM6_Rab10_23Aug2026.csv	Open IDP
Rab10	GDP	GDP-locked (TN)	GTF2F1	NM_002096	residues 317-(~439-453)	6.85	5.96	5.92	1	2.35214e-210	4.66997e-52	93.7	12.6	Old_Hits	SM6_Rab10_23Aug2026.csv	Open IDP
Rab10	GDP	GDP-locked (TN)	LMNB1	NM_005573	residues 255-(~366-372)	5.67	3.27	4.57	0.99	1.3652e-11	3.6503e-05	91.4	19.3	Old_Hits	SM6_Rab10_23Aug2026.csv	Open IDP
Rab10	GDP	GDP-locked (TN)	MED6	NM_001284211	residues 183-(~237-243)	3.61	1.84	2.61	1	0.00324202	0.00042071	84.1	19.9	New_Rab_IDPs	SM6_Rab10_23Aug2026.csv	Open IDP
Rab10	GDP	GDP-locked (TN)	PLK4	NM_014264	residues 276-(~396-410)	11.9	12.11	11	1	3.92602e-133	3.72054e-54	99.7	34.5	Old_Hits	SM6_Rab10_23Aug2026.csv	Open IDP
Rab10	GDP	GDP-locked (TN)	RPA1	NM_002945	residues 270-(~343-349)	4.72	2.83	3.8	1	1.7212e-116	7.14818e-24	87.3	16.9	New_Rab_IDPs	SM6_Rab10_23Aug2026.csv	Open IDP
Rab11	GTP	GTP-locked (QL)	C3AR1	NM_004054	residues 399-(~464-470)	8.02	6.47	6.8	1	3.52302e-106	6.62141e-20	98.1	14.2	Old_Hits	SM6_Rab11_23Aug2026.csv	Open IDP
Rab11	GTP	GTP-locked (QL)	ENOX2	NM_182314	residues 461-(~534-547)	5.84	2.47	4.66	0.99	7.05587e-53	2.37899e-09	92.1	17.8	Old_Hits	SM6_Rab11_23Aug2026.csv	Open IDP
Rab11	GTP	GTP-locked (QL)	JAKMIP2	NM_014790	residues 1-(~114-127)	11.85	10.88	10.46	1	5.17339e-39	1.46817e-12	98.4	10.7	Old_Hits	SM6_Rab11_23Aug2026.csv	Open IDP
Rab11	GTP	GTP-locked (QL)	LARS2	NM_015340	residues 748-(~779-786)	4.61	1.79	3.48	1	1.57529e-17	7.05755e-05	99.5	12.2	New_Rab_IDPs	SM6_Rab11_23Aug2026.csv	Open IDP
Rab11	GTP	GTP-locked (QL)	NME8	NM_016616	residues 246-(~304-310)	10.55	9.27	9.49	1	5.5179e-94	1.0753e-28	99.9	22.6	Old_Hits	SM6_Rab11_23Aug2026.csv	Open IDP
Rab11	GTP	GTP-locked (QL)	OR8D2	NM_001002918	residues 1-(~74-88)	4.95	1.92	3.94	1	3.41253e-07	5.65122e-05	89.5	15	New_Rab_IDPs	SM6_Rab11_23Aug2026.csv	Open IDP
Rab11	GTP	GTP-locked (QL)	RAB11FIP2	NM_014904	residues 399-(~488-508)	12.81	12.62	11.36	1	3.55089e-54	2.99559e-25	98.9	20	Old_Hits	SM6_Rab11_23Aug2026.csv	Open IDP
Rab11	GDP	GDP-locked (TN)	ABCF3	NM_018358	residues 316-(~377-390)	3.71	1.19	3.22	0.97	1.24921e-69	1.17462e-06	89.8	13.9	New_Rab_IDPs	SM6_Rab11_23Aug2026.csv	Open IDP
Rab11	GDP	GDP-locked (TN)	ADAM2	NM_001278113	residues 644-(~700-706)	6.95	5.33	6.46	1	6.32696e-114	5.11661e-15	98.7	20.5	Old_Hits	SM6_Rab11_23Aug2026.csv	Open IDP
Rab11	GDP	GDP-locked (TN)	EPB41L1	NM_177996	residues 406-(~452-458)	7.65	6.4	7.17	1	2.78574e-205	1.81081e-21	99.1	15.9	Old_Hits	SM6_Rab11_23Aug2026.csv	Open IDP
Rab11	GDP	GDP-locked (TN)	NME8	NM_016616	residues 246-(~304-310)	9.66	8.39	9.25	1	1.77807e-89	2.64427e-24	99.9	25.9	Old_Hits	SM6_Rab11_23Aug2026.csv	Open IDP
Rab11	GDP	GDP-locked (TN)	RNF133	NM_139175	residues 193-(~302-316)	7.96	6.74	7.55	1	9.61218e-79	1.00403e-16	97.3	12.2	Old_Hits	SM6_Rab11_23Aug2026.csv	Open IDP
Rab11	GDP	GDP-locked (TN)	THOC5	NM_003678	residues 120-(~165-172)	4.23	1.32	3.75	0.98	1.38741e-149	8.08066e-09	98.1	13.9	New_Rab_IDPs	SM6_Rab11_23Aug2026.csv	Open IDP
Rab12	GTP	GTP-locked (QL)	ATXN10	NM_013236	residues 139-(~186-192)	4.35	3.56	4.83	1	2.11965e-23	0.0469264	96.6	8	Old_Hits	SM6_Rab12_23Aug2026.csv	Open IDP
Rab12	GTP	GTP-locked (QL)	BTBD10	NM_032320	residues 114-(~227-240)	9.13	8.12	9.57	1	1.69004e-50	3.7841e-11	97.9	27.2	Old_Hits	SM6_Rab12_23Aug2026.csv	Open IDP
Rab12	GTP	GTP-locked (QL)	FAF1	NM_007051	residues 324-(~343-377)	2.71	0.73	3.21	0.82	2.14945e-16	0.111703	94.2	16.2	New_Rab_IDPs	SM6_Rab12_23Aug2026.csv	Open IDP
Rab12	GTP	GTP-locked (QL)	KRT15	NM_002275	residues 108-(~244-264)	7.35	6.99	7.83	1	1.52399e-50	0.000229435	94.9	18.6	Old_Hits	SM6_Rab12_23Aug2026.csv	Open IDP
Rab12	GTP	GTP-locked (QL)	MICALL1	NM_033386	residues 664-(~796-823)	8.35	8.08	8.83	1	1.84227e-187	1.7108e-10	96.5	22.2	Old_Hits	SM6_Rab12_23Aug2026.csv	Open IDP
Rab12	GTP	GTP-locked (QL)	OPRD1	NM_000911	residues 3-(~54-60)	9.94	9.95	10.44	1	2.47053e-133	1.54348e-11	99.3	81.5	Old_Hits	SM6_Rab12_23Aug2026.csv	Open IDP
Rab12	GTP	GTP-locked (QL)	PACSIN2	NM_001184970	residues 403-(~463-483)	2.9	1.33	3.43	0.92	1.52391e-44	0.0422788	83.4	11.1	New_Rab_IDPs	SM6_Rab12_23Aug2026.csv	Open IDP
Rab12	GTP	GTP-locked (QL)	SH3YL1	NM_015677	residues 73-(~130-143)	4.08	2.9	4.6	1	1.04064e-58	0.00754894	80.3	13.7	Old_Hits	SM6_Rab12_23Aug2026.csv	Open IDP
Rab12	GTP	GTP-locked (QL)	SLC12A4	NM_005072	residues 69-(~121-127)	5.61	4.81	6.12	1	2.55635e-77	0.000295973	97.2	16.6	Old_Hits	SM6_Rab12_23Aug2026.csv	Open IDP
Rab12	GDP	GDP-locked (TN)	BTBD10	NM_032320	residues 114-(~227-240)	5.56	4.13	5.18	1	6.40079e-16	5.54481e-05	94.6	19.5	Old_Hits	SM6_Rab12_23Aug2026.csv	Open IDP
Rab12	GDP	GDP-locked (TN)	DDX19A	NM_018332	residues 71-(~124-131)	7.56	6.92	7.23	1	3.2315e-154	7.48876e-09	94	21.1	Old_Hits	SM6_Rab12_23Aug2026.csv	Open IDP
Rab12	GDP	GDP-locked (TN)	STX7	NM_003569	residues 129-(~191-211)	6.54	5.74	6.22	1	7.7872e-142	9.31914e-07	95	11.9	Old_Hits	SM6_Rab12_23Aug2026.csv	Open IDP
Rab12	GDP	GDP-locked (TN)	ZMYM2	NM_001190965	residues 289-(~426-439)	9.62	9.55	9.2	1	6.44807e-24	1.35537e-11	97.5	30	Old_Hits	SM6_Rab12_23Aug2026.csv	Open IDP
Rab12	GDP	GDP-locked (TN)	ZNF19	NM_006961	residues 304-(~425-451)	6.35	5.4	6.04	1	7.6204e-96	1.58993e-05	91.2	13.2	Old_Hits	SM6_Rab12_23Aug2026.csv	Open IDP
Rab12	GDP	GDP-locked (TN)	ZNF574	NM_022752	residues 430-(~491-505)	7.47	7.05	7.28	1	2.72793e-44	0.00013737	96.5	11.1	Old_Hits	SM6_Rab12_23Aug2026.csv	Open IDP
Rab13	GTP	GTP-locked (QL)	BAZ2A	NM_013449	residues 736-(~770-776)	3.77	2	3.59	0.99	6.09141e-21	0.000316988	95.6	13.4	Old_Hits	SM6_Rab13_23Aug2026.csv	Open IDP
Rab13	GTP	GTP-locked (QL)	FAF1	NM_007051	residues 272-(~337-350)	7.76	6.99	7.5	1	2.47314e-111	2.38021e-17	96.1	18.7	Old_Hits	SM6_Rab13_23Aug2026.csv	Open IDP
Rab13	GTP	GTP-locked (QL)	LMNA	NM_170707	residues 241-(~345-371)	3.94	2.7	3.74	1	1.94474e-19	7.0818e-06	89.1	8.2	Old_Hits	SM6_Rab13_23Aug2026.csv	Open IDP
Rab13	GTP	GTP-locked (QL)	LMNB1	NM_005573	residues 255-(~352-372)	10	8.97	9.9	1	1.67676e-49	9.72237e-12	96.6	31	Old_Hits	SM6_Rab13_23Aug2026.csv	Open IDP
Rab13	GTP	GTP-locked (QL)	MICALL1	NM_033386	residues 664-(~796-823)	10.7	10.5	10.42	1	1.50981e-272	2.69535e-93	99.2	37.9	Old_Hits	SM6_Rab13_23Aug2026.csv	Open IDP
Rab13	GTP	GTP-locked (QL)	NGLY1	NM_018297	residues 549-(~612-638)	6.02	4.84	5.78	1	8.77782e-64	5.19295e-10	92.6	22.8	Old_Hits	SM6_Rab13_23Aug2026.csv	Open IDP
Rab13	GTP	GTP-locked (QL)	OPRD1	NM_000911	residues 3-(~54-60)	7.17	7.66	6.92	1	5.7446e-62	4.39688e-12	97.5	81.5	Old_Hits	SM6_Rab13_23Aug2026.csv	Open IDP
Rab13	GTP	GTP-locked (QL)	PIAS2	NM_173206	residues 404-(~465-492)	4.16	2.65	3.98	1	6.98299e-23	7.34683e-05	87.1	11.9	Old_Hits	SM6_Rab13_23Aug2026.csv	Open IDP
Rab13	GTP	GTP-locked (QL)	PIAS3	NM_006099	residues 120-(~457-504)	3.26	1.52	3.04	0.98	1.07356e-23	0.000447446	99.2	25.3	Old_Hits	SM6_Rab13_23Aug2026.csv	Open IDP
Rab13	GTP	GTP-locked (QL)	RABEP1	NM_004703	residues 61-(~246-260)	5.94	5.48	5.74	1	1.57367e-36	2.74346e-07	94.7	29.2	Old_Hits	SM6_Rab13_23Aug2026.csv	Open IDP
Rab13	GTP	GTP-locked (QL)	SLC32A1	NM_080552	residues 17-(~100-120)	7.39	4.57	7.8	1	7.42492e-08	0.000474434	86.7	7	Old_Hits	SM6_Rab13_23Aug2026.csv	Open IDP
Rab13	GTP	GTP-locked (QL)	TPM1	NM_000366	residues 39-(~117-137)	7.38	6.81	7.22	1	8.72244e-56	1.75843e-08	95.2	10.6	Old_Hits	SM6_Rab13_23Aug2026.csv	Open IDP
Rab13	GTP	GTP-locked (QL)	TRNT1	NM_001302946	residues 110-(~160-174)	4.59	3.1	4.3	1	1.12295e-22	1.64948e-08	88.8	9.5	Old_Hits	SM6_Rab13_23Aug2026.csv	Open IDP
Rab13	GTP	GTP-locked (QL)	ZFAND3	NM_021943	residues 84-(~189-209)	6.96	5.97	6.71	1	1.37819e-254	5.20583e-23	94.6	15.1	Old_Hits	SM6_Rab13_23Aug2026.csv	Open IDP
Rab13	GDP	GDP-locked (TN)	LTF	NM_002343	residues 282-(~343-349)	5.25	3.7	4.35	1	6.88767e-106	9.71459e-14	93.5	16.3	Old_Hits	SM6_Rab13_23Aug2026.csv	Open IDP
Rab13	GDP	GDP-locked (TN)	ZFP82	NM_133466	residues 23-(~169-176)	10.17	9.58	9.25	1	0	1.04115e-76	95.9	18.4	Old_Hits	SM6_Rab13_23Aug2026.csv	Open IDP
Rab14	GTP	GTP-locked (QL)	DDX20	NM_007204	residues 316-(~415-435)	4.68	2.29	4.42	0.99	8.01214e-24	0.00620559	82.3	12.3	Old_Hits	SM6_Rab14_23Aug2026.csv	Open IDP
Rab14	GTP	GTP-locked (QL)	KRT15	NM_002275	residues 108-(~251-264)	6.33	5.41	6.15	1	2.29423e-22	0.00489023	88.4	24.1	Old_Hits	SM6_Rab14_23Aug2026.csv	Open IDP
Rab14	GTP	GTP-locked (QL)	LMNB1	NM_001198557	residues 45-(~153-167)	2.88	0.7	2.58	0.93	0.000798559	0.377166	85.7	18.3	New_Rab_IDPs	SM6_Rab14_23Aug2026.csv	Open IDP
Rab14	GTP	GTP-locked (QL)	NME8	NM_016616	residues 246-(~304-310)	4.1	2.48	3.99	0.99	8.66768e-66	0.00114784	92.4	17.3	Old_Hits	SM6_Rab14_23Aug2026.csv	Open IDP
Rab14	GTP	GTP-locked (QL)	POC1B	NM_172240	residues 403-(~459-465)	11.11	11.07	10.98	1	7.85569e-207	1.37853e-17	99.6	45.8	Old_Hits	SM6_Rab14_23Aug2026.csv	Open IDP
Rab14	GTP	GTP-locked (QL)	RAB11FIP2	NM_014904	residues 399-(~488-508)	11.78	10.25	11.98	1	1.87579e-15	1.48337e-07	96.3	17.1	Old_Hits	SM6_Rab14_23Aug2026.csv	Open IDP
Rab14	GTP	GTP-locked (QL)	SNX29	NM_032167	residues 427-(~657-670)	11.75	11.64	11.62	1	3.24307e-176	4.12259e-20	99.5	27.6	Old_Hits	SM6_Rab14_23Aug2026.csv	Open IDP
Rab14	GTP	GTP-locked (QL)	TEX9	NM_198524	residues 153-(~365-385)	9.9	9.56	9.81	1	4.67566e-158	6.82604e-15	98.7	18.6	Old_Hits	SM6_Rab14_23Aug2026.csv	Open IDP
Rab14	GDP	GDP-locked (TN)	PAPOLG	NM_022894	residues 196-(~258-298)	5.4	2.46	5.47	0.98	1.27514e-06	0.0807493	89.9	16.2	Old_Hits	SM6_Rab14_23Aug2026.csv	Open IDP
Rab14	GDP	GDP-locked (TN)	TEX9	NM_198524	residues 153-(~299-379)	11.02	10.74	11.75	1	7.25819e-226	4.43469e-18	93.9	17.4	Old_Hits	SM6_Rab14_23Aug2026.csv	Open IDP
Rab15	GTP	GTP-locked (QL)	CREB3L4	NM_001255981	residues 57-(~136-149)	5.27	4.56	5.45	1	8.69305e-59	7.74193e-19	93.9	10.3	Old_Hits	SM6_Rab15_23Aug2026.csv	Open IDP
Rab15	GTP	GTP-locked (QL)	GK5	NM_001039547	residues 1-(~37-44)	7.29	6.83	7.61	1	2.07185e-42	1.29475e-08	99.5	26.7	Old_Hits	SM6_Rab15_23Aug2026.csv	Open IDP
Rab15	GTP	GTP-locked (QL)	MICALL1	NM_033386	residues 664-(~796-823)	5.97	6	6.15	1	1.99012e-100	2.04443e-100	97.6	19.6	Old_Hits	SM6_Rab15_23Aug2026.csv	Open IDP
Rab17	GDP	GDP-locked (TN)	HSFY1	NM_033108	residues 24-(~321-334)	10.86	9.86	7.76	1	4.82199e-86	3.61633e-36	91.5	14.4	Old_Hits	SM6_Rab17_23Aug2026.csv	Open IDP
Rab17	GDP	GDP-locked (TN)	HSFY2	NM_153716	residues 24-(~322-335)	10.07	9.27	6.95	1	7.12161e-71	5.49233e-34	91.5	14.4	Old_Hits	SM6_Rab17_23Aug2026.csv	Open IDP
Rab17	GDP	GDP-locked (TN)	OGT	NM_181673	residues 33-(~108-122)	13.55	13.05	10.25	1	1.14281e-96	1.97165e-30	99.1	16.4	Old_Hits	SM6_Rab17_23Aug2026.csv	Open IDP
Rab17	GDP	GDP-locked (TN)	RAB32	NM_006834	residues 1-(~34-41)	7.29	3.83	3.91	1	8.37335e-06	8.94586e-06	97.6	14.3	New_Rab_IDPs	SM6_Rab17_23Aug2026.csv	Open IDP
Rab17	GDP	GDP-locked (TN)	ZNF136	NM_003437	residues 377-(~439-445)	11.21	10.3	8.13	1	1.66818e-42	5.94679e-20	99.3	18.8	Old_Hits	SM6_Rab17_23Aug2026.csv	Open IDP
Rab18star	GTP	GTP-locked (QL)	TBC1D9B	NM_015043	residues 826-(~996-1009)	10.7462508653828	9.67961726651708	9.46476058832128	1	2.19221258514311e-77	3.15032635877393e-08	99.1	17.9	New_Rab_IDPs	SM6_Rab18star_23Aug2026.csv	Open IDP
Rab18star	GDP	GDP-locked (TN)	APLP2	NM_001142276	residues 213-(~255-262)	4.52	1.62	5.42	0.88	1.8661e-09	0.0975613	98.7	13.2	Old_Hits	SM6_Rab18star_23Aug2026.csv	Open IDP
Rab18star	GDP	GDP-locked (TN)	CXCR3	NM_001504	residues 8-(~72-78)	8.66	8.06	9.35	1	0	9.07597e-06	99	15.9	Old_Hits	SM6_Rab18star_23Aug2026.csv	Open IDP
Rab18star	GDP	GDP-locked (TN)	ZNF559	NM_032497	residues 29-(~160-174)	12.21	12.44	12.91	1	0	4.03054e-10	99.5	43.8	Old_Hits	SM6_Rab18star_23Aug2026.csv	Open IDP
Rab19	GTP	GTP-locked (QL)	ALDH1A3	NM_001293815	residues 344-(~389-396)	6.04	4.73	6.1	1	5.89564e-79	2.41924e-07	98.9	12.7	Old_Hits	SM6_Rab19_23Aug2026.csv	Open IDP
Rab19	GTP	GTP-locked (QL)	APBB1	NM_145689	residues 1-(~81-94)	7.95	6.79	7.93	1	2.6067e-60	4.7529e-10	94.5	16.6	Old_Hits	SM6_Rab19_23Aug2026.csv	Open IDP
Rab19	GTP	GTP-locked (QL)	ARID5A	NM_212481	residues 371-(~445-458)	10.67	9.02	10.6	1	4.84109e-43	5.1661e-09	97.8	17.6	Old_Hits	SM6_Rab19_23Aug2026.csv	Open IDP
Rab19	GTP	GTP-locked (QL)	BTBD10	NM_032320	residues 114-(~233-240)	5.49	4.53	5.68	1	1.30698e-63	1.05197e-05	92.9	15.5	Old_Hits	SM6_Rab19_23Aug2026.csv	Open IDP
Rab19	GTP	GTP-locked (QL)	C5orf34	NM_198566	residues 274-(~347-354)	9.48	8.24	9.41	1	4.6722e-31	1.62193e-06	98	33.7	Old_Hits	SM6_Rab19_23Aug2026.csv	Open IDP
Rab19	GTP	GTP-locked (QL)	C7orf31	NM_138811	residues 107-(~167-181)	2.5	1.96	2.38	0.97	0.00285942	0.251528	86.2	11	New_Rab_IDPs	SM6_Rab19_23Aug2026.csv	Open IDP
Rab19	GTP	GTP-locked (QL)	C9orf152	NM_001012993	residues 71-(~183-196)	10.56	10.45	10.64	1	7.08175e-133	1.34356e-15	97	14.6	Old_Hits	SM6_Rab19_23Aug2026.csv	Open IDP
Rab19	GTP	GTP-locked (QL)	CKMT1A	NM_001015001	residues 220-(~264-270)	4.51	3.16	4.48	1	6.58828e-11	0.0406393	96.3	20.5	New_Rab_IDPs	SM6_Rab19_23Aug2026.csv	Open IDP
Rab19	GTP	GTP-locked (QL)	CKMT1B	NM_020990	residues 220-(~264-270)	4.54	3.15	4.57	1	1.753e-12	0.0267365	96.3	22	New_Rab_IDPs	SM6_Rab19_23Aug2026.csv	Open IDP
Rab19	GTP	GTP-locked (QL)	CNOT10	NM_015442	residues 164-(~276-282)	7.14	6.59	7.09	1	8.235e-13	7.20855e-12	97.6	16.9	Old_Hits	SM6_Rab19_23Aug2026.csv	Open IDP
Rab19	GTP	GTP-locked (QL)	DCDC5	NM_020869	residues 24-(~129-136)	8.06	7.12	7.79	1	4.38584e-15	0.00120697	94.8	0	Old_Hits	SM6_Rab19_23Aug2026.csv	Open IDP
Rab19	GTP	GTP-locked (QL)	DDX1	NM_004939	residues 629-(~697-703)	8.46	7.31	8.44	1	8.59587e-58	3.54218e-14	98.1	13.5	Old_Hits	SM6_Rab19_23Aug2026.csv	Open IDP
Rab19	GTP	GTP-locked (QL)	DDX19A	NM_018332	residues 375-(~464-477)	2.75	2.08	2.92	0.97	5.22672e-126	0.00214926	80.6	15.9	New_Rab_IDPs	SM6_Rab19_23Aug2026.csv	Open IDP
Rab19	GTP	GTP-locked (QL)	DDX19B	NM_007242	residues 376-(~461-475)	4.77	3.73	4.89	1	5.21573e-78	3.50728e-07	86.9	13.6	New_Rab_IDPs	SM6_Rab19_23Aug2026.csv	Open IDP
Rab19	GTP	GTP-locked (QL)	DHTKD1	NM_018706	residues 282-(~369-375)	7.21	6.33	7.22	1	4.90486e-55	1.76301e-06	96.9	18.1	Old_Hits	SM6_Rab19_23Aug2026.csv	Open IDP
Rab19	GTP	GTP-locked (QL)	DNAJA2	NM_005880	residues 187-(~327-340)	11.37	11.01	11.4	1	4.17293e-91	3.6698e-23	98.4	31.1	Old_Hits	SM6_Rab19_23Aug2026.csv	Open IDP
Rab19	GTP	GTP-locked (QL)	DVL3	NM_004423	residues 355-(~448-461)	6.24	4.62	6.83	1	4.91246e-06	0.0741879	94.9	33.7	Old_Hits	SM6_Rab19_23Aug2026.csv	Open IDP
Rab19	GTP	GTP-locked (QL)	EML1	NM_004434	residues 158-(~225-238)	5.39	4.06	5.51	1	1.1574e-34	0.000297163	93.4	20.7	Old_Hits	SM6_Rab19_23Aug2026.csv	Open IDP
Rab19	GTP	GTP-locked (QL)	FHL1	NM_001449	residues 75-(~145-158)	4.34	3.24	4.47	1	2.5596e-33	0.00114505	90.3	4.3	New_Rab_IDPs	SM6_Rab19_23Aug2026.csv	Open IDP
Rab19	GTP	GTP-locked (QL)	GRHL1	NM_198182	residues 65-(~157-171)	2.59	1.97	2.75	0.97	4.12751e-42	0.00854823	81.5	17.5	New_Rab_IDPs	SM6_Rab19_23Aug2026.csv	Open IDP
Rab19	GTP	GTP-locked (QL)	GTF2H1	NM_005316	residues 176-(~305-325)	6.93	5.01	7.2	1	4.99706e-64	4.81985e-08	95.3	13.3	Old_Hits	SM6_Rab19_23Aug2026.csv	Open IDP
Rab19	GTP	GTP-locked (QL)	HSPBAP1	NM_024610	residues 301-(~395-401)	11.05	10.8	11.16	1	1.06199e-307	1.27291e-30	98.8	32.7	Old_Hits	SM6_Rab19_23Aug2026.csv	Open IDP
Rab19	GTP	GTP-locked (QL)	IQSEC2	NM_015075	residues 15-(~143-157)	10.76	10.16	10.9	1	0	3.856e-33	98.4	11.9	Old_Hits	SM6_Rab19_23Aug2026.csv	Open IDP
Rab19	GTP	GTP-locked (QL)	KBTBD3	NM_198439	residues 12-(~81-88)	3.08	2.3	3.1	0.98	4.9418e-17	0.013298	81.1	12.9	New_Rab_IDPs	SM6_Rab19_23Aug2026.csv	Open IDP
Rab19	GTP	GTP-locked (QL)	L2HGDH	NM_024884	residues 265-(~328-335)	3.86	2.77	3.81	0.99	3.89143e-11	0.00606686	87.7	13.4	New_Rab_IDPs	SM6_Rab19_23Aug2026.csv	Open IDP
Rab19	GTP	GTP-locked (QL)	LHX4	NM_033343	residues 160-(~224-237)	4.36	2.81	3.99	0.99	8.85541e-05	0.118886	81.8	17.1	New_Rab_IDPs	SM6_Rab19_23Aug2026.csv	Open IDP
Rab19	GTP	GTP-locked (QL)	LMAN1	NM_005570	residues 73-(~137-144)	2.99	2.13	3.04	0.98	3.04816e-07	0.183213	91.2	22.9	New_Rab_IDPs	SM6_Rab19_23Aug2026.csv	Open IDP
Rab19	GTP	GTP-locked (QL)	MORC2	NM_001303257	residues 980-(~1012-1018)	2.63	1.95	2.84	0.96	1.96409e-27	0.0115769	97.9	10.4	New_Rab_IDPs	SM6_Rab19_23Aug2026.csv	Open IDP
Rab19	GTP	GTP-locked (QL)	MSTO1	NM_018116	residues 86-(~228-235)	8.74	7.7	8.63	1	7.40495e-47	9.58252e-08	94.7	9.6	Old_Hits	SM6_Rab19_23Aug2026.csv	Open IDP
Rab19	GTP	GTP-locked (QL)	MYCBPAP	NM_032133	residues 402-(~527-540)	4.39	4.4	4.84	1	0.00252219	0.00955516	96.7	11	Old_Hits	SM6_Rab19_23Aug2026.csv	Open IDP
Rab19	GTP	GTP-locked (QL)	NEFL	NM_006158	residues 2-(~116-130)	10.94	10.8	10.88	1	4.51269e-64	5.22106e-20	97.6	29.3	Old_Hits	SM6_Rab19_23Aug2026.csv	Open IDP
Rab19	GTP	GTP-locked (QL)	NTNG1	NM_014917	residues 39-(~139-145)	4.77	3.65	4.92	1	7.59832e-98	5.96232e-06	88.9	14.5	New_Rab_IDPs	SM6_Rab19_23Aug2026.csv	Open IDP
Rab19	GTP	GTP-locked (QL)	OSBPL2	NM_144498	residues 220-(~274-281)	7.7	6.53	7.9	1	3.64185e-21	0.000207154	98.5	18.4	Old_Hits	SM6_Rab19_23Aug2026.csv	Open IDP
Rab19	GTP	GTP-locked (QL)	OSGIN2	NM_004337	residues 172-(~259-266)	4.71	4	4.83	1	1.62253e-08	0.122322	92.3	14.1	Old_Hits	SM6_Rab19_23Aug2026.csv	Open IDP
Rab19	GTP	GTP-locked (QL)	OXA1L	NM_005015	residues 370-(~434-454)	4.91	3.74	5.42	1	7.07778e-06	0.103861	89.7	14.5	New_Rab_IDPs	SM6_Rab19_23Aug2026.csv	Open IDP
Rab19	GTP	GTP-locked (QL)	PAF1	NM_019088	residues 78-(~317-351)	9.37	5.57	9.61	1	1.13386e-94	1.18467e-15	96.6	10.2	Old_Hits	SM6_Rab19_23Aug2026.csv	Open IDP
Rab19	GTP	GTP-locked (QL)	PCCA	NM_000282	residues 155-(~379-392)	11.39	11.35	11.49	1	1.21582e-268	3.78642e-38	99.6	63.7	Old_Hits	SM6_Rab19_23Aug2026.csv	Open IDP
Rab19	GTP	GTP-locked (QL)	PIAS1	NM_016166	residues 351-(~410-417)	10.88	7.72	11.6	1	1.98004e-11	0.000321012	96.9	15.5	Old_Hits	SM6_Rab19_23Aug2026.csv	Open IDP
Rab19	GTP	GTP-locked (QL)	PKP2	NM_001005242	residues 281-(~403-416)	8.21	7.48	8.01	1	2.07805e-35	3.7448e-05	96.2	27.6	Old_Hits	SM6_Rab19_23Aug2026.csv	Open IDP
Rab19	GTP	GTP-locked (QL)	POLR2H	NM_006232	residues 2-(~58-64)	5.71	4.77	5.91	1	2.3416e-155	1.94567e-08	97.4	12.6	Old_Hits	SM6_Rab19_23Aug2026.csv	Open IDP
Rab19	GTP	GTP-locked (QL)	RAB36	NM_004914	residues 118-(~154-161)	5.82	4.39	5.74	1	3.34976e-10	3.94455e-06	98.3	13.9	Old_Hits	SM6_Rab19_23Aug2026.csv	Open IDP
Rab19	GTP	GTP-locked (QL)	RAB3A	NM_002866	residues 1-(~58-65)	3.24	1.99	3	0.97	0.000417688	0.219914	92.3	24.7	New_Rab_IDPs	SM6_Rab19_23Aug2026.csv	Open IDP
Rab19	GTP	GTP-locked (QL)	RBBP4	NM_005610	residues 109-(~175-181)	2.95	2.3	3	0.98	2.18383e-17	0.0262829	94.7	11.5	New_Rab_IDPs	SM6_Rab19_23Aug2026.csv	Open IDP
Rab19	GTP	GTP-locked (QL)	RGS7	NM_002924	residues 129-(~260-267)	8.23	7.27	8.39	1	5.44202e-159	1.59112e-13	96.2	18.7	Old_Hits	SM6_Rab19_23Aug2026.csv	Open IDP
Rab19	GTP	GTP-locked (QL)	RNF157	NM_052916	residues 77-(~131-138)	4.47	2.67	4.39	0.99	6.91133e-06	0.0669806	98	8.4	New_Rab_IDPs	SM6_Rab19_23Aug2026.csv	Open IDP
Rab19	GTP	GTP-locked (QL)	SH3BP4	NM_014521	residues 264-(~457-463)	5.46	4.48	5.14	1	2.44918e-16	0.0182958	88.5	14.1	Old_Hits	SM6_Rab19_23Aug2026.csv	Open IDP
Rab19	GTP	GTP-locked (QL)	SH3YL1	NM_015677	residues 73-(~137-143)	8.45	7.48	8.51	1	6.89892e-163	7.8683e-14	94.3	11.2	Old_Hits	SM6_Rab19_23Aug2026.csv	Open IDP
Rab19	GTP	GTP-locked (QL)	SLC25A17	NM_001282727	residues 79-(~124-131)	1.95	1.41	2.07	0.9	2.11696e-16	0.05075	95.8	8.7	New_Rab_IDPs	SM6_Rab19_23Aug2026.csv	Open IDP
Rab19	GTP	GTP-locked (QL)	SMARCB1	NM_001007468	residues 1-(~175-181)	5.64	4.45	5.92	1	3.61179e-31	2.37692e-06	81.6	11.4	Old_Hits	SM6_Rab19_23Aug2026.csv	Open IDP
Rab19	GTP	GTP-locked (QL)	SYT11	NM_152280	residues 319-(~383-390)	3.74	2.4	3.66	0.98	0.00020512	0.139488	93.2	3.1	New_Rab_IDPs	SM6_Rab19_23Aug2026.csv	Open IDP
Rab19	GTP	GTP-locked (QL)	THUMPD2	NM_025264	residues 179-(~235-249)	4.15	2.85	4.41	0.99	6.10011e-12	0.0119561	93.2	24.2	New_Rab_IDPs	SM6_Rab19_23Aug2026.csv	Open IDP
Rab19	GTP	GTP-locked (QL)	TOX	NM_014729	residues 314-(~381-394)	9.48	9.07	9.76	1	2.41413e-54	8.13357e-14	98.9	19.9	Old_Hits	SM6_Rab19_23Aug2026.csv	Open IDP
Rab19	GTP	GTP-locked (QL)	TPMT	NM_000367	residues 7-(~62-69)	7.16	6.34	8.17	1	3.41139e-08	0.0195617	99.1	14.4	Old_Hits	SM6_Rab19_23Aug2026.csv	Open IDP
Rab19	GTP	GTP-locked (QL)	TRNT1	NM_001302946	residues 110-(~167-200)	5.83	4.27	5.9	1	1.45902e-44	5.54945e-05	97.1	13	Old_Hits	SM6_Rab19_23Aug2026.csv	Open IDP
Rab19	GTP	GTP-locked (QL)	TTL	NM_153712	residues 102-(~268-281)	9.01	7.89	9.59	1	1.55965e-10	0.00297615	93	19.3	Old_Hits	SM6_Rab19_23Aug2026.csv	Open IDP
Rab19	GTP	GTP-locked (QL)	TTLL4	NM_014640	residues 297-(~351-358)	11.11	9.5	11.23	1	1.96228e-46	1.07064e-08	98.6	30.4	Old_Hits	SM6_Rab19_23Aug2026.csv	Open IDP
Rab19	GTP	GTP-locked (QL)	USO1	NM_003715	residues 581-(~682-695)	10	9.47	10.18	1	3.14765e-264	7.71231e-23	98.7	15.3	Old_Hits	SM6_Rab19_23Aug2026.csv	Open IDP
Rab19	GTP	GTP-locked (QL)	ZCCHC7	NM_001289119	residues 99-(~215-229)	6.2	4.59	6.22	1	3.46491e-08	0.0426575	96.2	18.1	Old_Hits	SM6_Rab19_23Aug2026.csv	Open IDP
Rab19	GTP	GTP-locked (QL)	ZGRF1	NM_018392	residues 528-(~844-857)	5.36	4.55	5.38	1	6.95348e-36	0.000123709	88.4	14.8	Old_Hits	SM6_Rab19_23Aug2026.csv	Open IDP
Rab19	GTP	GTP-locked (QL)	ZMYM2	NM_001190965	residues 248-(~339-353)	10.47	10.25	10.6	1	1.46119e-258	7.05091e-28	99	20.8	Old_Hits	SM6_Rab19_23Aug2026.csv	Open IDP
Rab19	GTP	GTP-locked (QL)	ZNF670	NM_033213	residues 161-(~242-255)	6	5.05	6.1	1	8.77996e-21	0.00178138	94.8	13.8	Old_Hits	SM6_Rab19_23Aug2026.csv	Open IDP
Rab19	GDP	GDP-locked (TN)	GTF2H1	NM_005316	residues 176-(~312-325)	9.81	7.79	9.18	1	9.74325e-104	1.77193e-14	97.1	14.4	Old_Hits	SM6_Rab19_23Aug2026.csv	Open IDP
Rab19	GDP	GDP-locked (TN)	GYG2	NM_001079855	residues 201-(~347-360)	8.01	5.64	7.04	1	3.96087e-39	7.06892e-07	95.3	12.3	Old_Hits	SM6_Rab19_23Aug2026.csv	Open IDP
Rab19	GDP	GDP-locked (TN)	PEX26	NM_001127649	residues 24-(~60-67)	4.11	1.03	3.12	1	6.24443e-07	0.0784684	99.1	4.9	New_Rab_IDPs	SM6_Rab19_23Aug2026.csv	Open IDP
Rab19	GDP	GDP-locked (TN)	SPOP	NM_001007230	residues 89-(~154-161)	8.31	6.26	7.58	1	1.32658e-164	6.55237e-16	98.3	18	Old_Hits	SM6_Rab19_23Aug2026.csv	Open IDP
Rab21	GTP	GTP-locked (QL)	KRT18	NM_199187	residues 148-(~231-251)	7.3	6.51	7.47	1	6.9327e-27	0.000290611	98.5	16	Old_Hits	SM6_Rab21_23Aug2026.csv	Open IDP
Rab21	GTP	GTP-locked (QL)	LRRC8B	NM_001134476	residues 439-(~539-552)	4.48	3.44	4.92	1	2.13643e-20	0.000940366	89.6	13.1	Old_Hits	SM6_Rab21_23Aug2026.csv	Open IDP
Rab21	GTP	GTP-locked (QL)	MFSD9	NM_032718	residues 1-(~112-132)	9.05	8.48	9.48	1	0	1.11943e-11	99	12.9	Old_Hits	SM6_Rab21_23Aug2026.csv	Open IDP
Rab21	GTP	GTP-locked (QL)	PAX6	NM_000280	residues 192-(~329-343)	3.96	2.93	4.39	0.99	1.16872e-13	0.0686562	87.8	19.3	Old_Hits	SM6_Rab21_23Aug2026.csv	Open IDP
Rab21	GTP	GTP-locked (QL)	PIAS2	NM_173206	residues 404-(~479-492)	5.02	3.76	5.42	1	5.39542e-31	0.0031962	94.9	18.6	Old_Hits	SM6_Rab21_23Aug2026.csv	Open IDP
Rab21	GTP	GTP-locked (QL)	RHBDD3	NM_012265	residues 86-(~157-164)	8.96	8.64	9.4	1	1.03119e-225	1.68906e-11	99.7	18.5	New_Rab_IDPs	SM6_Rab21_23Aug2026.csv	Open IDP
Rab21	GTP	GTP-locked (QL)	TPM1	NM_000366	residues 39-(~131-144)	9.7	9.4	9.78	1	2.69496e-47	8.30428e-09	98.2	12.6	Old_Hits	SM6_Rab21_23Aug2026.csv	Open IDP
Rab21	GDP	GDP-locked (TN)	GOT1	NM_002079	residues 314-(~378-385)	2.87	0.77	2.73	0.95	7.87561e-86	0.03057	91.8	15.2	New_Rab_IDPs	SM6_Rab21_23Aug2026.csv	Open IDP
Rab21	GDP	GDP-locked (TN)	POU6F2	NM_001166018	residues 553-(~627-640)	5.84	4.02	5.55	1	1.63964e-10	0.00719602	95.7	16.3	Old_Hits	SM6_Rab21_23Aug2026.csv	Open IDP
Rab21	GDP	GDP-locked (TN)	ZFP82	NM_133466	residues 28-(~123-136)	8.39	7.68	8.25	1	0	3.00757e-10	98.8	17.6	Old_Hits	SM6_Rab21_23Aug2026.csv	Open IDP
Rab22	GTP	GTP-locked (QL)	ABHD3	NM_138340	residues 311-(~374-381)	9.56	9.64	9.74	1	7.83086e-32	4.62418e-11	99.4	31.4	Old_Hits	SM6_Rab22_23Aug2026.csv	Open IDP
Rab22	GTP	GTP-locked (QL)	BEST3	NM_001282614	residues 103-(~152-159)	4.75	3.43	4.94	1	4.17393e-199	0.000171981	99.4	18.6	New_Rab_IDPs	SM6_Rab22_23Aug2026.csv	Open IDP
Rab22	GTP	GTP-locked (QL)	CEP162	NM_001286206	residues 299-(~358-365)	9.48	8.84	9.35	1	1.61304e-32	4.21391e-06	97.8	9.7	Old_Hits	SM6_Rab22_23Aug2026.csv	Open IDP
Rab22	GTP	GTP-locked (QL)	CGN	NM_020770	residues 91-(~220-233)	10.01	9.53	10.3	1	7.62433e-28	8.38061e-07	98.2	3.1	Old_Hits	SM6_Rab22_23Aug2026.csv	Open IDP
Rab22	GTP	GTP-locked (QL)	GABRB1	NM_000812	residues 330-(~396-403)	7.89	7.14	8.09	1	1.19682e-187	2.4519e-09	99.5	14.3	Old_Hits	SM6_Rab22_23Aug2026.csv	Open IDP
Rab22	GTP	GTP-locked (QL)	HECTD2	NM_182765	residues 520-(~603-616)	4.63	3.57	4.87	1	1.24923e-53	0.000870423	96.2	13.1	Old_Hits	SM6_Rab22_23Aug2026.csv	Open IDP
Rab22	GTP	GTP-locked (QL)	KRT18	NM_199187	residues 148-(~231-251)	5.45	4.32	5.39	1	3.58441e-14	0.0188234	95.2	10.4	Old_Hits	SM6_Rab22_23Aug2026.csv	Open IDP
Rab22	GTP	GTP-locked (QL)	NFE2L2	NM_006164	residues 237-(~376-396)	7.95	7.26	8.13	1	0	3.04516e-10	97.7	16	Old_Hits	SM6_Rab22_23Aug2026.csv	Open IDP
Rab22	GTP	GTP-locked (QL)	PRKRA	NM_003690	residues 239-(~301-314)	3.38	1.66	3.54	0.97	5.73448e-13	0.0500863	92.6	19	Old_Hits	SM6_Rab22_23Aug2026.csv	Open IDP
Rab22	GTP	GTP-locked (QL)	RBSN	NM_022340	residues 62-(~273-293)	7.11	6.29	7.5	1	3.38864e-12	0.00184197	88.9	12.9	Old_Hits	SM6_Rab22_23Aug2026.csv	Open IDP
Rab22	GTP	GTP-locked (QL)	RHBDD3	NM_012265	residues 233-(~344-357)	8.71	8.27	8.91	1	2.09997e-196	4.91054e-12	98.2	18.9	Old_Hits	SM6_Rab22_23Aug2026.csv	Open IDP
Rab22	GTP	GTP-locked (QL)	SMAP1	NM_021940	residues 245-(~330-337)	6.92	6.14	7.12	1	0	3.94923e-08	98.6	14.9	Old_Hits	SM6_Rab22_23Aug2026.csv	Open IDP
Rab22	GTP	GTP-locked (QL)	TLE1	NM_001303104	residues 17-(~56-63)	2.57	0.8	2.77	0.89	8.54236e-24	0.0630901	94.6	16.6	New_Rab_IDPs	SM6_Rab22_23Aug2026.csv	Open IDP
Rab22	GDP	GDP-locked (TN)	APPL2	NM_018171	residues 1-(~462-482)	11.8	12.05	12.43	1	0	5.2496e-21	99.4	18.4	Old_Hits	SM6_Rab22_23Aug2026.csv	Open IDP
Rab22	GDP	GDP-locked (TN)	PABPC1	NM_002568	residues 483-(~606-626)	10.37	10.34	10.87	1	5.94929e-98	1.26707e-11	98.9	14.4	Old_Hits	SM6_Rab22_23Aug2026.csv	Open IDP
Rab23	GTP	GTP-locked (QL)	DNAJC7	NM_003315	residues 2-(~141-161)	7.54	6.76	7.33	1	1.5676e-50	5.47315e-07	92.7	10.7	Old_Hits	SM6_Rab23_23Aug2026.csv	Open IDP
Rab23	GTP	GTP-locked (QL)	PPP1R15A	NM_014330	residues 490-(~558-571)	4.01	0.74	3.81	0.95	7.66151e-135	0.00173683	93.1	14.7	New_Rab_IDPs	SM6_Rab23_23Aug2026.csv	Open IDP
Rab23	GDP	GDP-locked (TN)	C11orf49	NM_001003676	residues 126-(~229-242)	9.85	9.65	10.57	1	0	1.65723e-14	99.6	16.1	Old_Hits	SM6_Rab23_23Aug2026.csv	Open IDP
Rab23	GDP	GDP-locked (TN)	PLCL2	NM_015184	residues 256-(~550-570)	9.73	9.37	10.45	1	0	5.64567e-14	99.2	16.5	Old_Hits	SM6_Rab23_23Aug2026.csv	Open IDP
Rab23	GDP	GDP-locked (TN)	PRKCB	NM_002738	residues 98-(~155-162)	7.37	6.8	8.09	1	1.86714e-186	2.188e-08	99.5	16.7	Old_Hits	SM6_Rab23_23Aug2026.csv	Open IDP
Rab23	GDP	GDP-locked (TN)	RSF1	NM_016578	residues 673-(~728-734)	5.1	2.41	5.49	0.98	2.0246e-12	0.0266568	97	8.6	Old_Hits	SM6_Rab23_23Aug2026.csv	Open IDP
Rab23	GDP	GDP-locked (TN)	ZDHHC8	NM_001185024	residues 264-(~312-319)	5.79	4.84	6.5	1	1.68008e-144	9.7353e-06	99.2	14.6	Old_Hits	SM6_Rab23_23Aug2026.csv	Open IDP
Rab26	GTP	GTP-locked (QL)	CGN	NM_020770	residues 91-(~220-233)	3.82	2.44	5.22	0.97	1.23566e-07	0.140719	91.1	6.3	Old_Hits	SM6_Rab26_23Aug2026.csv	Open IDP
Rab26	GTP	GTP-locked (QL)	KRT15	NM_002275	residues 108-(~244-264)	8.34	8.04	9.39	1	2.94254e-44	5.68141e-05	97.1	16.4	Old_Hits	SM6_Rab26_23Aug2026.csv	Open IDP
Rab26	GTP	GTP-locked (QL)	KRT27	NM_181537	residues 171-(~221-227)	11.47	10.18	12.87	1	2.99327e-49	2.76851e-08	99.7	31.1	Old_Hits	SM6_Rab26_23Aug2026.csv	Open IDP
Rab26	GTP	GTP-locked (QL)	SIL1	NM_022464	residues 31-(~128-135)	8.81	8.2	10.12	1	0	9.23182e-10	99.5	12.5	Old_Hits	SM6_Rab26_23Aug2026.csv	Open IDP
Rab26	GTP	GTP-locked (QL)	TMSB15B	NM_194324	residues 15-(~23-30)	5.8	4.75	7.09	1	8.10513e-107	0.000244096	99.8	21.5	Old_Hits	SM6_Rab26_23Aug2026.csv	Open IDP
Rab26	GTP	GTP-locked (QL)	TPM1	NM_000366	residues 39-(~131-144)	4.25	3.48	5.21	1	2.75502e-13	0.0860615	89.6	10.4	Old_Hits	SM6_Rab26_23Aug2026.csv	Open IDP
Rab27A	GTP	GTP-locked (QL)	BBX	NM_020235	residues 627-(~739-752)	10.35	9.57	9.48	1	1.341e-129	1.89892e-10	97.5	14.1	Old_Hits	SM6_Rab27A_23Aug2026.csv	Open IDP
Rab27A	GTP	GTP-locked (QL)	CAPN6	NM_014289	residues 249-(~317-324)	6.89	5.01	6.01	1	5.51885e-77	7.2846e-05	94.6	23.1	Old_Hits	SM6_Rab27A_23Aug2026.csv	Open IDP
Rab27A	GTP	GTP-locked (QL)	STRIP2	NM_001134336	residues 17-(~121-134)	9.93	8.95	9.07	1	6.07976e-99	5.75374e-12	98.7	13	Old_Hits	SM6_Rab27A_23Aug2026.csv	Open IDP
Rab27A	GDP	GDP-locked (TN)	LGMN	NM_005606	residues 308-(~347-353)	9.23	7.98	7.69	1	3.19596e-179	8.2499e-10	98.9	16	Old_Hits	SM6_Rab27A_23Aug2026.csv	Open IDP
Rab27A	GDP	GDP-locked (TN)	PDE5A	NM_001083	residues 467-(~609-623)	9.33	7.77	7.81	1	2.51021e-153	8.00749e-11	96.8	15.7	Old_Hits	SM6_Rab27A_23Aug2026.csv	Open IDP
Rab27B	GTP	GTP-locked (QL)	BBX	NM_020235	residues 627-(~745-752)	5.86	2.13	5.47	0.95	2.21582e-69	0.000328671	89	14.2	Old_Hits	SM6_Rab27B_23Aug2026.csv	Open IDP
Rab27B	GTP	GTP-locked (QL)	CYP4X1	NM_178033	residues 71-(~211-224)	8.61	7.29	8.2	1	7.04744e-138	3.9142e-09	96.6	14.3	Old_Hits	SM6_Rab27B_23Aug2026.csv	Open IDP
Rab27B	GTP	GTP-locked (QL)	NUP54	NM_017426	residues 366-(~467-481)	12.51	11.22	12.16	1	1.74983e-19	3.30842e-14	99.1	26.3	Old_Hits	SM6_Rab27B_23Aug2026.csv	Open IDP
Rab27B	GTP	GTP-locked (QL)	TRAF4	NM_004295	residues 150-(~412-425)	10.39	8.98	9.96	1	3.17085e-57	8.40903e-07	93.8	9.4	Old_Hits	SM6_Rab27B_23Aug2026.csv	Open IDP
Rab27B	GTP	GTP-locked (QL)	TRIP6	NM_003302	residues 206-(~371-384)	12.25	11.24	11.93	1	7.90495e-25	5.01337e-14	98.8	25.5	Old_Hits	SM6_Rab27B_23Aug2026.csv	Open IDP
Rab27B	GTP	GTP-locked (QL)	UFL1	NM_015323	residues 265-(~598-612)	12.9	11.32	12.43	1	2.07127e-60	1.34903e-09	95.9	24.5	Old_Hits	SM6_Rab27B_23Aug2026.csv	Open IDP
Rab27B	GTP	GTP-locked (QL)	ZMYM2	NM_001190965	residues 261-(~393-399)	4.93	2.15	4.58	0.95	1.40307e-17	0.0064255	81.1	9.8	Old_Hits	SM6_Rab27B_23Aug2026.csv	Open IDP
Rab27B	GDP	GDP-locked (TN)	CTAGE5	NM_001247989	residues 165-(~209-216)	2.8	1.12	2.03	1	6.01404e-06	0.0702486	91.4	14.5	New_Rab_IDPs	SM6_Rab27B_23Aug2026.csv	Open IDP
Rab27B	GDP	GDP-locked (TN)	PLAU	NM_001145031	residues 288-(~366-379)	8.17	4.53	7.19	0.96	9.73932e-20	0.000137639	94.8	18.2	Old_Hits	SM6_Rab27B_23Aug2026.csv	Open IDP
Rab27B	GDP	GDP-locked (TN)	RASGRP1	NM_005739	residues 333-(~382-395)	13.06	12.56	12.25	1	6.25355e-20	2.28561e-15	99.8	46.5	Old_Hits	SM6_Rab27B_23Aug2026.csv	Open IDP
Rab27B	GDP	GDP-locked (TN)	SNX7	NM_152238	residues 278-(~317-324)	3.29	1.17	2.44	1	7.00678e-22	0.0135962	96.2	18	New_Rab_IDPs	SM6_Rab27B_23Aug2026.csv	Open IDP
Rab28	GTP	GTP-locked (QL)	CAMK4	NM_001744	residues 139-(~216-223)	5.05	4.04	6.33	1	6.47962e-67	0.0016513	96.2	10.4	Old_Hits	SM6_Rab28_23Aug2026.csv	Open IDP
Rab28	GTP	GTP-locked (QL)	CYP4X1	NM_178033	residues 71-(~204-224)	4.06	2.77	5.32	1	2.04623e-59	0.00754077	81.8	14.7	Old_Hits	SM6_Rab28_23Aug2026.csv	Open IDP
Rab28	GTP	GTP-locked (QL)	EFCAB13	NM_152347	residues 681-(~737-744)	5.81	5.18	7.1	1	1.43722e-148	6.76749e-05	99.2	13.3	Old_Hits	SM6_Rab28_23Aug2026.csv	Open IDP
Rab28	GTP	GTP-locked (QL)	IRF4	NM_002460	residues 275-(~312-319)	5.82	5.2	7.09	1	1.78223e-18	0.0284248	99.2	16.8	Old_Hits	SM6_Rab28_23Aug2026.csv	Open IDP
Rab28	GTP	GTP-locked (QL)	SMARCB1	NM_001007468	residues 1-(~168-181)	6.24	5.28	7.57	1	4.30315e-163	1.8037e-05	95.2	11.2	Old_Hits	SM6_Rab28_23Aug2026.csv	Open IDP
Rab28	GDP	GDP-locked (TN)	HSFY1	NM_033108	residues 24-(~314-334)	6.33	3.78	6.65	1	3.22825e-81	2.78731e-05	86	13.8	Old_Hits	SM6_Rab28_23Aug2026.csv	Open IDP
Rab28	GDP	GDP-locked (TN)	HSFY2	NM_153716	residues 24-(~315-335)	5.95	2.92	6.29	0.98	1.67119e-07	0.00121568	86	13.7	Old_Hits	SM6_Rab28_23Aug2026.csv	Open IDP
Rab28	GDP	GDP-locked (TN)	RNF133	NM_139175	residues 203-(~349-376)	10.37	10.02	10.7	1	0	3.14292e-14	99.7	15.4	Old_Hits	SM6_Rab28_23Aug2026.csv	Open IDP
Rab28	GDP	GDP-locked (TN)	WWP2	NM_001270454	residues 53-(~233-240)	4.76	2.89	5.03	0.99	4.65561e-49	0.00170416	81	11	Old_Hits	SM6_Rab28_23Aug2026.csv	Open IDP
Rab30	GTP	GTP-locked (QL)	GDPD5	NM_030792	residues 142-(~178-185)	5.95	2.13	4.86	0.98	8.88048e-26	4.57048e-08	99.9	17.2	Old_Hits	SM6_Rab30_23Aug2026.csv	Open IDP
Rab30	GTP	GTP-locked (QL)	TSHZ1	NM_005786	residues 453-(~513-520)	8.58	7.62	7.65	1	3.74297e-164	3.10409e-28	82.2	15.7	Old_Hits	SM6_Rab30_23Aug2026.csv	Open IDP
Rab30	GTP	GTP-locked (QL)	ZNF582	NM_144690	residues 156-(~221-228)	9.65	8.67	8.59	1	1.02348e-89	1.75912e-20	98.9	7.8	Old_Hits	SM6_Rab30_23Aug2026.csv	Open IDP
Rab30	GDP	GDP-locked (TN)	C1orf131	NM_152379	residues 117-(~199-212)	5.53	1.62	4.58	0.99	1.06429e-30	2.22265e-17	90.6	11.1	New_Rab_IDPs	SM6_Rab30_23Aug2026.csv	Open IDP
Rab30	GDP	GDP-locked (TN)	CHEK2	NM_001005735	residues 124-(~190-204)	8.09	6.13	7.19	1	1.12411e-153	1.02942e-40	98.5	15.3	Old_Hits	SM6_Rab30_23Aug2026.csv	Open IDP
Rab30	GDP	GDP-locked (TN)	GIGYF2	NM_015575	residues 293-(~342-349)	7.32	5.4	6.39	1	2.09898e-102	4.2834e-26	97.6	17.1	Old_Hits	SM6_Rab30_23Aug2026.csv	Open IDP
Rab30	GDP	GDP-locked (TN)	TMEM237	NM_152388	residues 126-(~168-175)	3.52	1.23	2.66	1	5.174e-39	1.02838e-06	98.6	14.7	New_Rab_IDPs	SM6_Rab30_23Aug2026.csv	Open IDP
Rab31	GTP	GTP-locked (QL)	APPL2	NM_018171	residues 1-(~468-482)	13.11	12.99	13.61	1	7.09198e-246	2.25802e-32	99.3	6.8	Old_Hits	SM6_Rab31_23Aug2026.csv	Open IDP
Rab31	GTP	GTP-locked (QL)	CEP162	NM_001286206	residues 299-(~358-365)	12.27	11.25	12.62	1	1.4559e-59	2.35037e-11	99.2	6.6	Old_Hits	SM6_Rab31_23Aug2026.csv	Open IDP
Rab31	GTP	GTP-locked (QL)	FHL1	NM_001449	residues 75-(~145-158)	3.52	1.93	4.08	0.95	5.67455e-27	0.0198967	89.2	4.1	Old_Hits	SM6_Rab31_23Aug2026.csv	Open IDP
Rab31	GTP	GTP-locked (QL)	HMGXB4	NM_001003681	residues 257-(~563-576)	9.41	8.37	9.97	1	0	2.47148e-17	98.2	10.1	Old_Hits	SM6_Rab31_23Aug2026.csv	Open IDP
Rab31	GTP	GTP-locked (QL)	IFT81	NM_031473	residues 1-(~45-52)	11.83	11.83	12.48	1	6.13512e-129	4.22757e-19	94.4	54.5	Old_Hits	SM6_Rab31_23Aug2026.csv	Open IDP
Rab31	GTP	GTP-locked (QL)	LMAN1	NM_005570	residues 199-(~397-404)	6.04	5.14	6.54	1	1.48399e-34	0.00226583	91.8	20.8	Old_Hits	SM6_Rab31_23Aug2026.csv	Open IDP
Rab31	GTP	GTP-locked (QL)	MTRF1L	NM_019041	residues 231-(~278-284)	7.11	5.72	7.71	1	3.86188e-275	4.1507e-10	99.1	16	Old_Hits	SM6_Rab31_23Aug2026.csv	Open IDP
Rab31	GTP	GTP-locked (QL)	PBLD	NM_022129	residues 45-(~160-167)	6.09	4.69	6.65	1	1.20398e-99	1.74333e-07	93.5	12.1	Old_Hits	SM6_Rab31_23Aug2026.csv	Open IDP
Rab31	GTP	GTP-locked (QL)	PLD2	NM_002663	residues 377-(~499-506)	4.55	2.63	5.18	0.98	4.45053e-54	0.000169894	84.9	15.3	Old_Hits	SM6_Rab31_23Aug2026.csv	Open IDP
Rab31	GTP	GTP-locked (QL)	SH3YL1	NM_015677	residues 73-(~137-143)	7.78	6.7	8.26	1	1.59977e-153	1.72464e-09	93.9	10.4	Old_Hits	SM6_Rab31_23Aug2026.csv	Open IDP
Rab31	GTP	GTP-locked (QL)	SUN2	NM_001199580	residues 272-(~417-423)	12.38	12.18	12.92	1	0	8.25757e-29	93.6	10.7	Old_Hits	SM6_Rab31_23Aug2026.csv	Open IDP
Rab31	GTP	GTP-locked (QL)	TPM1	NM_000366	residues 39-(~124-144)	7.46	4.85	7.47	1	4.02204e-12	0.0106712	84.9	11.8	Old_Hits	SM6_Rab31_23Aug2026.csv	Open IDP
Rab31	GDP	GDP-locked (TN)	HSFY1	NM_033108	residues 24-(~321-334)	6.69	4.73	6.61	1	5.9381e-73	8.67797e-07	89.3	18.4	Old_Hits	SM6_Rab31_23Aug2026.csv	Open IDP
Rab31	GDP	GDP-locked (TN)	HSFY2	NM_153716	residues 24-(~322-335)	5.76	3.81	5.66	0.99	3.54676e-54	6.17299e-05	89.2	18.3	Old_Hits	SM6_Rab31_23Aug2026.csv	Open IDP
Rab32	GTP	GTP-locked (QL)	CUL4B	NM_003588	residues 86-(~415-435)	4.22	2.05	4	0.96	5.22303e-18	0.00192711	81.2	27.2	Old_Hits	SM6_Rab32_23Aug2026.csv	Open IDP
Rab32	GTP	GTP-locked (QL)	CYP4X1	NM_178033	residues 71-(~211-224)	6.86	3.62	6.7	0.99	1.28571e-120	1.30814e-13	94	14.9	Old_Hits	SM6_Rab32_23Aug2026.csv	Open IDP
Rab32	GTP	GTP-locked (QL)	DARS	NM_001349	residues 267-(~309-316)	11.32	10.92	11.19	1	8.76052e-169	4.94093e-24	91.9	21.2	Old_Hits	SM6_Rab32_23Aug2026.csv	Open IDP
Rab32	GTP	GTP-locked (QL)	HDAC3	NM_003883	residues 142-(~286-299)	9.35	8.39	9.24	1	6.18195e-63	1.35392e-13	97.8	22.1	Old_Hits	SM6_Rab32_23Aug2026.csv	Open IDP
Rab32	GTP	GTP-locked (QL)	KRT18	NM_199187	residues 148-(~238-251)	13.05	11.63	12.92	1	4.32487e-47	1.3947e-12	99	16.8	Old_Hits	SM6_Rab32_23Aug2026.csv	Open IDP
Rab32	GTP	GTP-locked (QL)	KRT31	NM_002277	residues 306-(~363-377)	12.31	12.47	12.08	1	4.73082e-78	9.55464e-25	99.7	58.8	Old_Hits	SM6_Rab32_23Aug2026.csv	Open IDP
Rab32	GTP	GTP-locked (QL)	MORC2	NM_001303257	residues 980-(~1012-1018)	3.92	1.59	3.8	0.95	1.42643e-41	1.86381e-05	98.8	11.5	New_Rab_IDPs	SM6_Rab32_23Aug2026.csv	Open IDP
Rab32	GTP	GTP-locked (QL)	OPTN	NM_021980	residues 52-(~184-204)	10.06	9.04	9.9	1	7.94781e-124	2.86209e-18	98	13.3	Old_Hits	SM6_Rab32_23Aug2026.csv	Open IDP
Rab32	GTP	GTP-locked (QL)	SH3YL1	NM_015677	residues 73-(~137-143)	7.32	5.98	7.05	1	1.35352e-94	8.20081e-13	93.1	11.2	Old_Hits	SM6_Rab32_23Aug2026.csv	Open IDP
Rab32	GTP	GTP-locked (QL)	SRL	NM_001098814	residues 295-(~350-357)	8.67	7.85	8.08	1	3.57719e-13	2.12227e-05	99.4	20.1	Old_Hits	SM6_Rab32_23Aug2026.csv	Open IDP
Rab32	GTP	GTP-locked (QL)	ZNF574	NM_022752	residues 15-(~251-265)	11.69	11.17	11.46	1	1.17404e-88	1.53082e-19	98.9	13.1	Old_Hits	SM6_Rab32_23Aug2026.csv	Open IDP
Rab32	GDP	GDP-locked (TN)	AK9	NM_145025	residues 131-(~195-202)	9.68	8.61	9.13	1	1.5535e-304	2.83933e-33	99.6	13.4	Old_Hits	SM6_Rab32_23Aug2026.csv	Open IDP
Rab32	GDP	GDP-locked (TN)	ASH2L	NM_001105214	residues 369-(~434-447)	6.78	5.03	6.29	1	4.02443e-169	2.33451e-16	98.2	12	Old_Hits	SM6_Rab32_23Aug2026.csv	Open IDP
Rab32	GDP	GDP-locked (TN)	PFKP	NM_002627	residues 209-(~716-722)	11.37	10.52	10.89	1	1.58232e-154	1.82897e-31	98.3	15.9	Old_Hits	SM6_Rab32_23Aug2026.csv	Open IDP
Rab32	GDP	GDP-locked (TN)	ZFP37	NM_003408	residues 242-(~433-440)	11.44	11	10.95	1	6.45978e-192	4.53502e-36	99.5	17.3	Old_Hits	SM6_Rab32_23Aug2026.csv	Open IDP
Rab33A	GTP	GTP-locked (QL)	CCDC57	NM_198082	residues 139-(~342-355)	11	10.41	10.44	1	0	8.15199e-13	93	12.3	Old_Hits	SM6_Rab33A_23Aug2026.csv	Open IDP
Rab33A	GTP	GTP-locked (QL)	MICALL1	NM_033386	residues 688-(~823-836)	4.77	1.22	4.17	0.98	4.20418e-27	0.00219058	82.2	13.1	New_Rab_IDPs	SM6_Rab33A_23Aug2026.csv	Open IDP
Rab33A	GTP	GTP-locked (QL)	NF2	NM_000268	residues 288-(~373-413)	8.58	7.44	8.01	1	3.19848e-107	2.61857e-08	98.4	11.8	Old_Hits	SM6_Rab33A_23Aug2026.csv	Open IDP
Rab33A	GTP	GTP-locked (QL)	PAX6	NM_000280	residues 192-(~329-343)	7.03	5.61	6.21	1	3.73422e-20	0.00258799	90.9	21.3	Old_Hits	SM6_Rab33A_23Aug2026.csv	Open IDP
Rab33A	GTP	GTP-locked (QL)	RABEP1	NM_004703	residues 61-(~246-260)	12.09	11.61	11.57	1	1.61172e-54	2.10036e-12	99.4	14	Old_Hits	SM6_Rab33A_23Aug2026.csv	Open IDP
Rab33A	GTP	GTP-locked (QL)	RUFY2	NM_001042417	residues 201-(~346-359)	6.3	3.04	5.49	0.96	6.78067e-16	0.00915045	96.8	17.9	Old_Hits	SM6_Rab33A_23Aug2026.csv	Open IDP
Rab33A	GTP	GTP-locked (QL)	SF3A1	NM_005877	residues 40-(~96-149)	7.75	6.32	7.17	1	2.61358e-46	4.61646e-07	99.2	13.8	Old_Hits	SM6_Rab33A_23Aug2026.csv	Open IDP
Rab33A	GTP	GTP-locked (QL)	SYBU	NM_001099751	residues 269-(~374-387)	11.72	12	11.14	1	4.08205e-184	5.38987e-14	99.7	61.9	Old_Hits	SM6_Rab33A_23Aug2026.csv	Open IDP
Rab33A	GTP	GTP-locked (QL)	USO1	NM_003715	residues 644-(~748-768)	11.39	11.13	10.8	1	1.46797e-158	2.38116e-13	99.5	17.7	Old_Hits	SM6_Rab33A_23Aug2026.csv	Open IDP
Rab33A	GDP	GDP-locked (TN)	NEK3	NM_002498	residues 47-(~189-202)	11.37	10.84	10.83	1	9.1766e-62	2.66339e-12	98.7	22.4	Old_Hits	SM6_Rab33A_23Aug2026.csv	Open IDP
Rab34	GTP	GTP-locked (QL)	CYP4X1	NM_178033	residues 71-(~211-224)	5.5	3.59	6.36	0.99	5.48313e-162	0.00167928	93.9	11.5	Old_Hits	SM6_Rab34_23Aug2026.csv	Open IDP
Rab34	GTP	GTP-locked (QL)	EVI5	NM_005665	residues 420-(~538-551)	11.41	10.69	12.19	1	6.63286e-123	1.58221e-11	99.2	16	Old_Hits	SM6_Rab34_23Aug2026.csv	Open IDP
Rab34	GTP	GTP-locked (QL)	MSH2	NM_000251	residues 336-(~606-619)	4.84	2.42	5.7	0.93	2.13368e-47	0.0202901	82.6	15.9	Old_Hits	SM6_Rab34_23Aug2026.csv	Open IDP
Rab34	GTP	GTP-locked (QL)	SLC37A3	NM_207113	residues 223-(~426-433)	8.72	7.43	9.5	1	3.2684e-124	4.6006e-07	97.7	14.8	Old_Hits	SM6_Rab34_23Aug2026.csv	Open IDP
Rab34	GDP	GDP-locked (TN)	ABCD1	NM_000033	residues 437-(~501-515)	5.92	5.09	5.97	1	2.60866e-17	0.0144507	95.5	14.3	New_Rab_IDPs	SM6_Rab34_23Aug2026.csv	Open IDP
Rab34	GDP	GDP-locked (TN)	ACAD10	NM_001136538	residues 147-(~208-214)	2.14	1.74	2.44	0.92	1.17076e-29	0.207938	93.6	15.6	New_Rab_IDPs	SM6_Rab34_23Aug2026.csv	Open IDP
Rab34	GDP	GDP-locked (TN)	ANKRD27	NM_032139	residues 505-(~556-562)	6.63	5.02	6.84	1	6.75381e-11	0.0228587	98.3	11.7	New_Rab_IDPs	SM6_Rab34_23Aug2026.csv	Open IDP
Rab34	GDP	GDP-locked (TN)	ANKRD50	NM_001167882	residues 1094-(~1174-1188)	5.04	3.96	5.41	1	1.73334e-32	0.00830269	93.2	19	New_Rab_IDPs	SM6_Rab34_23Aug2026.csv	Open IDP
Rab34	GDP	GDP-locked (TN)	APOL4	NM_030643	residues 66-(~200-213)	3.18	2.92	3.54	0.99	7.97543e-42	0.0666101	83	13.7	New_Rab_IDPs	SM6_Rab34_23Aug2026.csv	Open IDP
Rab34	GDP	GDP-locked (TN)	CCT8L2	NM_014406	residues 63-(~381-394)	10.18	9.83	10.44	1	2.5983e-117	8.26019e-10	98.7	14.4	Old_Hits	SM6_Rab34_23Aug2026.csv	Open IDP
Rab34	GDP	GDP-locked (TN)	CDS2	NM_003818	residues 374-(~430-444)	4.19	3.43	4.37	1	2.43771e-13	0.0782516	95	10.1	New_Rab_IDPs	SM6_Rab34_23Aug2026.csv	Open IDP
Rab34	GDP	GDP-locked (TN)	CLUL1	NM_199167	residues 370-(~451-464)	8.39	7.39	8.61	1	3.7259e-54	3.38253e-05	98.1	22.8	Old_Hits	SM6_Rab34_23Aug2026.csv	Open IDP
Rab34	GDP	GDP-locked (TN)	CUL4B	NM_001079872	residues 67-(~100-413)	1.39	1.47	1.74	0.9	8.16734e-05	0.432311	91.2	24.7	New_Rab_IDPs	SM6_Rab34_23Aug2026.csv	Open IDP
Rab34	GDP	GDP-locked (TN)	EFHC1	NM_001172420	residues 322-(~540-553)	5.82	4.89	5.99	1	9.02877e-20	0.00556793	88.7	16.8	New_Rab_IDPs	SM6_Rab34_23Aug2026.csv	Open IDP
Rab34	GDP	GDP-locked (TN)	F13A1	NM_000129	residues 366-(~427-433)	4.07	3.79	4.33	1	3.15312e-19	0.0691999	97.1	22.1	New_Rab_IDPs	SM6_Rab34_23Aug2026.csv	Open IDP
Rab34	GDP	GDP-locked (TN)	FAM135A	NM_001105531	residues 1230-(~1288-1302)	1.79	1.31	2.09	0.87	4.2304e-54	0.28215	86	17.5	New_Rab_IDPs	SM6_Rab34_23Aug2026.csv	Open IDP
Rab34	GDP	GDP-locked (TN)	FAM13B	NM_001101800	residues 274-(~370-376)	6.71	5.84	7.04	1	6.1449e-156	7.88661e-05	96.1	18.6	New_Rab_IDPs	SM6_Rab34_23Aug2026.csv	Open IDP
Rab34	GDP	GDP-locked (TN)	FAM222B	NM_001288634	residues 330-(~492-512)	4.88400195245556	3.95262178050122	5.03729281715554	0.999322844936451	1.09223040463425e-40	0.0093552130008941	81.8	9.6	New_Rab_IDPs	SM6_Rab34_23Aug2026.csv	Open IDP
Rab34	GDP	GDP-locked (TN)	HIPK2	NM_022740	residues 992-(~1051-1057)	6.18	5.4	6.32	1	2.33823e-44	0.00224151	96.5	16.9	New_Rab_IDPs	SM6_Rab34_23Aug2026.csv	Open IDP
Rab34	GDP	GDP-locked (TN)	LMBRD2	NM_001007527	residues 65-(~323-336)	6	5.41	6.28	1	3.59774e-96	0.000835557	94.1	8.4	New_Rab_IDPs	SM6_Rab34_23Aug2026.csv	Open IDP
Rab34	GDP	GDP-locked (TN)	MED6	NM_001284211	residues 4-(~130-197)	2.56	2.25	2.93	0.97	8.60453e-05	0.132921	81.7	19.3	New_Rab_IDPs	SM6_Rab34_23Aug2026.csv	Open IDP
Rab34	GDP	GDP-locked (TN)	PABPC1	NM_002568	residues 139-(~246-253)	8.98	6.87	9.17	1	1.77309e-18	0.000792603	96.1	17.4	Old_Hits	SM6_Rab34_23Aug2026.csv	Open IDP
Rab34	GDP	GDP-locked (TN)	PLEKHG3	NM_001308147	residues 644-(~689-696)	4.82	4.06	4.8	1	1.34489e-09	0.126011	96.9	8.6	New_Rab_IDPs	SM6_Rab34_23Aug2026.csv	Open IDP
Rab34	GDP	GDP-locked (TN)	RPN1	NM_002950	residues 1-(~262-282)	5.35	4.71	5.33	1	2.3486e-24	0.00973037	90.4	21.5	New_Rab_IDPs	SM6_Rab34_23Aug2026.csv	Open IDP
Rab34	GDP	GDP-locked (TN)	RSAD2	NM_080657	residues 197-(~249-256)	4.7	4.22	4.87	1	8.49053e-14	0.080929	98.5	6.6	New_Rab_IDPs	SM6_Rab34_23Aug2026.csv	Open IDP
Rab34	GDP	GDP-locked (TN)	RXFP3	NM_016568	residues 410-(~449-456)	1.4	1.5	1.72	0.89	7.08753e-05	0.496954	97.5	9.7	New_Rab_IDPs	SM6_Rab34_23Aug2026.csv	Open IDP
Rab34	GDP	GDP-locked (TN)	SLC16A1	NM_003051	residues 334-(~380-387)	3.38	2.82	3.61	0.99	1.14365e-29	0.0514491	95.5	12.2	New_Rab_IDPs	SM6_Rab34_23Aug2026.csv	Open IDP
Rab34	GDP	GDP-locked (TN)	SLC3A1	NM_000341	residues 408-(~468-482)	7.92	6.85	8.09	1	1.36666e-43	0.000219232	98.3	15.1	Old_Hits	SM6_Rab34_23Aug2026.csv	Open IDP
Rab34	GDP	GDP-locked (TN)	SMAD5	NM_005903	residues 357-(~407-414)	6.54	5.75	6.72	1	1.52619e-20	0.00477668	98.9	14.1	New_Rab_IDPs	SM6_Rab34_23Aug2026.csv	Open IDP
Rab34	GDP	GDP-locked (TN)	SMOC1	NM_022137	residues 82-(~380-394)	9.89	9.36	10.07	1	2.35163e-67	1.30058e-08	94.4	13.3	Old_Hits	SM6_Rab34_23Aug2026.csv	Open IDP
Rab34	GDP	GDP-locked (TN)	SPRTN	NM_001261462	residues 66-(~185-198)	5.76	4.95	6.04	1	7.20061e-62	0.000493566	90.9	14.6	New_Rab_IDPs	SM6_Rab34_23Aug2026.csv	Open IDP
Rab34	GDP	GDP-locked (TN)	STUB1	NM_001293197	residues 21-(~121-128)	4.56	4.4	5.06	1	1.50448e-21	0.0553746	91	9.6	New_Rab_IDPs	SM6_Rab34_23Aug2026.csv	Open IDP
Rab34	GDP	GDP-locked (TN)	TMEM175	NM_032326	residues 258-(~339-353)	7.06	6.21	7.34	1	1.9017e-53	2.15578e-05	87.4	13.2	New_Rab_IDPs	SM6_Rab34_23Aug2026.csv	Open IDP
Rab34	GDP	GDP-locked (TN)	TMEM183A	NM_138391	residues 178-(~361-374)	5.87	4.61	6.29	1	2.6512e-49	0.00267307	86	13.9	New_Rab_IDPs	SM6_Rab34_23Aug2026.csv	Open IDP
Rab34	GDP	GDP-locked (TN)	TRPC4AP	NM_199368	residues 266-(~623-636)	4.89	4.47	5.12	1	7.61955e-26	0.0231707	85.5	6.7	New_Rab_IDPs	SM6_Rab34_23Aug2026.csv	Open IDP
Rab35	GTP	GTP-locked (QL)	BTBD10	NM_032320	residues 114-(~233-240)	6.47	3.32	7.87	0.96	1.70002e-32	0.000611136	97.2	20.5	Old_Hits	SM6_Rab35_23Aug2026.csv	Open IDP
Rab35	GTP	GTP-locked (QL)	FBXO7	NM_012179	residues 119-(~200-213)	7.18	5.95	8.68	1	3.5492e-122	4.80621e-05	99.1	15	Old_Hits	SM6_Rab35_23Aug2026.csv	Open IDP
Rab35	GTP	GTP-locked (QL)	FHL1	NM_001449	residues 75-(~145-158)	4.83	2.73	6.3	0.98	2.61785e-86	0.0118457	96.1	4.5	Old_Hits	SM6_Rab35_23Aug2026.csv	Open IDP
Rab35	GTP	GTP-locked (QL)	LRRC3B	NM_052953	residues 72-(~184-204)	4.08	2.41	5.59	0.97	1.86306e-111	0.0193339	91.2	15.2	Old_Hits	SM6_Rab35_23Aug2026.csv	Open IDP
Rab35	GTP	GTP-locked (QL)	MAEA	NM_001017405	residues 48-(~327-347)	7.45	5.53	9.01	1	9.66198e-83	2.03231e-05	98.7	16	Old_Hits	SM6_Rab35_23Aug2026.csv	Open IDP
Rab35	GTP	GTP-locked (QL)	OPTN	NM_021980	residues 132-(~257-337)	9.88	8.74	11.43	1	3.1768e-100	7.41724e-08	99.6	20.5	Old_Hits	SM6_Rab35_23Aug2026.csv	Open IDP
Rab35	GTP	GTP-locked (QL)	RABEP1	NM_004703	residues 61-(~253-260)	3.79	2.13	5.41	0.96	1.08165e-36	0.0926703	98	15.5	Old_Hits	SM6_Rab35_23Aug2026.csv	Open IDP
Rab35	GTP	GTP-locked (QL)	SLC32A1	NM_080552	residues 17-(~107-120)	7.41	7.17	9.22	1	1.00065e-36	0.000720147	96.1	7	Old_Hits	SM6_Rab35_23Aug2026.csv	Open IDP
Rab35	GTP	GTP-locked (QL)	SSR1	NM_003144	residues 32-(~143-156)	8.68	7.41	10.2	1	0	4.81956e-07	99.4	10.4	Old_Hits	SM6_Rab35_23Aug2026.csv	Open IDP
Rab35	GTP	GTP-locked (QL)	TPM1	NM_000366	residues 39-(~131-144)	11.47	10.49	13.24	1	5.82645e-23	2.59181e-08	98.8	14	Old_Hits	SM6_Rab35_23Aug2026.csv	Open IDP
Rab35	GDP	GDP-locked (TN)	BTBD10	NM_032320	residues 114-(~233-240)	6.12	2.71	7.13	0.91	5.95716e-27	0.00121116	93.5	19.1	Old_Hits	SM6_Rab35_23Aug2026.csv	Open IDP
Rab35	GDP	GDP-locked (TN)	FAM135A	NM_001105531	residues 518-(~568-575)	7.92	6.72	9.05	1	0	4.70975e-06	99.8	24.7	Old_Hits	SM6_Rab35_23Aug2026.csv	Open IDP
Rab35	GDP	GDP-locked (TN)	LMNB1	NM_005573	residues 255-(~366-372)	5.77	2.33	7.46	0.91	8.1587e-18	0.0340015	92.6	13.6	Old_Hits	SM6_Rab35_23Aug2026.csv	Open IDP
Rab35	GDP	GDP-locked (TN)	MAEA	NM_001017405	residues 25-(~353-380)	6.29	4.16	7.46	0.99	2.60386e-57	0.000320056	82.3	16.8	Old_Hits	SM6_Rab35_23Aug2026.csv	Open IDP
Rab35	GDP	GDP-locked (TN)	TPM1	NM_000366	residues 39-(~124-144)	8.14	6.91	9.52	1	1.28018e-12	7.16073e-05	97	13.8	Old_Hits	SM6_Rab35_23Aug2026.csv	Open IDP
Rab36	GTP	GTP-locked (QL)	ADAD1	NM_001159285	residues 75-(~210-230)	9.81	9.17	10.97	1	2.1374e-190	2.36574e-09	99.3	19.4	Old_Hits	SM6_Rab36_23Aug2026.csv	Open IDP
Rab36	GTP	GTP-locked (QL)	BAG6	NM_080702	residues 95-(~244-258)	10.73	11	11.89	1	2.07251e-213	6.98184e-11	83.1	17	Old_Hits	SM6_Rab36_23Aug2026.csv	Open IDP
Rab36	GTP	GTP-locked (QL)	CCDC57	NM_198082	residues 374-(~522-535)	8.65	8.39	9.78	1	0	1.0494e-07	99.4	14.8	Old_Hits	SM6_Rab36_23Aug2026.csv	Open IDP
Rab36	GTP	GTP-locked (QL)	DAB2IP	NM_032552	residues 902-(~1099-1112)	10.86	11.31	12.01	1	1.59902e-127	1.30683e-10	99.2	86.5	Old_Hits	SM6_Rab36_23Aug2026.csv	Open IDP
Rab36	GTP	GTP-locked (QL)	ERICH1	NM_207332	residues 147-(~262-275)	10.44	10.57	11.6	1	2.9564e-179	2.88641e-10	99.8	27.8	Old_Hits	SM6_Rab36_23Aug2026.csv	Open IDP
Rab36	GTP	GTP-locked (QL)	MAEA	NM_001017405	residues 29-396	7.53	6.75	8.7	1	8.43059e-77	4.83204e-06	97.6	15.9	Old_Hits	SM6_Rab36_23Aug2026.csv	Open IDP
Rab36	GTP	GTP-locked (QL)	MCHR1	NM_005297	residues 386-422	4.65	2.6	5.77	0.98	1.32888e-79	0.00437413	92.8	16.5	Old_Hits	SM6_Rab36_23Aug2026.csv	Open IDP
Rab36	GTP	GTP-locked (QL)	MICALL1	NM_033386	residues 536-(~823-836)	6.47	5.27	7.57	1	3.27083e-60	8.18735e-05	93.2	13.8	Old_Hits	SM6_Rab36_23Aug2026.csv	Open IDP
Rab36	GTP	GTP-locked (QL)	NOS1AP	NM_014697	residues 261-(~405-419)	6.39	5.49	7.67	1	1.16808e-52	0.00140813	94.1	9.4	Old_Hits	SM6_Rab36_23Aug2026.csv	Open IDP
Rab36	GTP	GTP-locked (QL)	PHF21A	NM_001101802	residues 512-(~646-660)	10.83	11.08	11.98	1	9.80192e-317	4.37631e-11	99.8	49.1	Old_Hits	SM6_Rab36_23Aug2026.csv	Open IDP
Rab36	GTP	GTP-locked (QL)	SMYD1	NM_198274	residues 268-(~353-359)	6.43	4.11	7.23	1	3.91238e-44	0.00151057	95.4	15.8	Old_Hits	SM6_Rab36_23Aug2026.csv	Open IDP
Rab36	GDP	GDP-locked (TN)	CYP26A1	NM_000783	residues 359-(~406-473)	2.58	0.92	2.04	0.99	0.00260521	0.250393	89.1	30.7	New_Rab_IDPs	SM6_Rab36_23Aug2026.csv	Open IDP
Rab36	GDP	GDP-locked (TN)	MRPL3	NM_007208	residues 72-(~129-149)	2.57	0.93	1.85	0.99	1.69742e-24	0.115026	82.6	15.8	New_Rab_IDPs	SM6_Rab36_23Aug2026.csv	Open IDP
Rab37	GTP	GTP-locked (QL)	CNOT10	NM_015442	residues 164-(~276-282)	3.62	1.55	5.38	0.88	1.77026e-113	0.04023	91.4	15.5	Old_Hits	SM6_Rab37_23Aug2026.csv	Open IDP
Rab37	GTP	GTP-locked (QL)	CTDSPL2	NM_016396	residues 141-(~316-329)	11.32	10.89	13.14	1	3.89106e-161	1.67552e-10	99.6	23	Old_Hits	SM6_Rab37_23Aug2026.csv	Open IDP
Rab37	GTP	GTP-locked (QL)	IFIH1	NM_022168	residues 45-(~107-114)	6.81	5.78	8.62	1	5.82138e-46	0.000124473	99.4	15.3	Old_Hits	SM6_Rab37_23Aug2026.csv	Open IDP
Rab37	GTP	GTP-locked (QL)	KIAA0226L	NM_001286763	residues 197-(~335-348)	5.87	5.11	7.68	1	6.31413e-44	0.000861053	98.8	17.8	Old_Hits	SM6_Rab37_23Aug2026.csv	Open IDP
Rab37	GTP	GTP-locked (QL)	PCCA	NM_000282	residues 155-(~386-392)	6.71	2.24	8.04	0.92	1.02108e-07	0.158406	85.7	28.4	Old_Hits	SM6_Rab37_23Aug2026.csv	Open IDP
Rab37	GTP	GTP-locked (QL)	ZNF680	NM_178558	residues 193-(~243-250)	4.46	2.58	6.26	0.97	1.61938e-64	0.012283	88.3	12.5	Old_Hits	SM6_Rab37_23Aug2026.csv	Open IDP
Rab37	GDP	GDP-locked (TN)	BIN1	NM_139350	residues 169-(~233-246)	11.14	10.34	11.91	1	1.27656e-128	1.21761e-09	99.6	22.6	Old_Hits	SM6_Rab37_23Aug2026.csv	Open IDP
Rab37	GDP	GDP-locked (TN)	FBXO9	NM_033481	residues 254-(~318-324)	8.61	7.35	9.35	1	0	7.4655e-07	99.7	16.2	Old_Hits	SM6_Rab37_23Aug2026.csv	Open IDP
Rab38	GTP	GTP-locked (QL)	ALS2CR12	NM_001127391	residues 51-(~246-260)	15.88	12.78	16.61	1	3.14717e-26	9.38062e-09	99.4	18.2	Old_Hits	SM6_Rab38_23Aug2026.csv	Open IDP
Rab38	GTP	GTP-locked (QL)	BCAS2	NM_005872	residues 90-(~157-163)	4.91	3.24	6.2	0.99	2.88833e-27	0.0278326	92.8	10	Old_Hits	SM6_Rab38_23Aug2026.csv	Open IDP
Rab38	GTP	GTP-locked (QL)	CUL4B	NM_003588	residues 86-(~422-435)	11.94	11.84	13.17	1	3.22104e-132	1.03829e-11	99.8	28.3	Old_Hits	SM6_Rab38_23Aug2026.csv	Open IDP
Rab38	GTP	GTP-locked (QL)	DNAJB13	NM_153614	residues 14-(~171-184)	11.4	11.32	12.65	1	3.04536e-82	6.2455e-10	99.6	15.1	Old_Hits	SM6_Rab38_23Aug2026.csv	Open IDP
Rab38	GTP	GTP-locked (QL)	HDAC3	NM_003883	residues 142-(~292-319)	5.67	4.21	6.74	1	1.76094e-39	0.00870432	91.7	14.7	Old_Hits	SM6_Rab38_23Aug2026.csv	Open IDP
Rab38	GTP	GTP-locked (QL)	INTU	NM_015693	residues 1-(~247-260)	8.19	7.25	9.46	1	4.65397e-81	1.66998e-05	96.6	11.6	Old_Hits	SM6_Rab38_23Aug2026.csv	Open IDP
Rab38	GTP	GTP-locked (QL)	JAKMIP2	NM_014790	residues 461-(~734-747)	10.32	7.41	11.06	1	3.87512e-14	0.00561614	92.1	23.1	Old_Hits	SM6_Rab38_23Aug2026.csv	Open IDP
Rab38	GTP	GTP-locked (QL)	KRT14	NM_000526	residues 332-(~407-427)	10.9	9.5	12.1	1	1.78708e-43	6.38842e-07	98.9	6	Old_Hits	SM6_Rab38_23Aug2026.csv	Open IDP
Rab38	GTP	GTP-locked (QL)	KRT18	NM_199187	residues 21-(~405-418)	10.79	10.42	11.97	1	1.68036e-95	1.79611e-08	99.2	17.2	Old_Hits	SM6_Rab38_23Aug2026.csv	Open IDP
Rab38	GTP	GTP-locked (QL)	KRT23	NM_001282433	residues 84-(~217-244)	3.9	1.56	5.12	0.88	1.37661e-15	0.0830417	83.2	9.7	Old_Hits	SM6_Rab38_23Aug2026.csv	Open IDP
Rab38	GTP	GTP-locked (QL)	KRT33B	NM_002279	residues 215-(~364-384)	11.62	9.91	12.79	1	1.68051e-87	2.60371e-09	99.4	9.2	Old_Hits	SM6_Rab38_23Aug2026.csv	Open IDP
Rab38	GTP	GTP-locked (QL)	KRT34	NM_021013	residues 283-(~357-364)	9.38	8.36	10.17	1	1.48874e-30	1.97593e-05	80.5	23.7	Old_Hits	SM6_Rab38_23Aug2026.csv	Open IDP
Rab38	GTP	GTP-locked (QL)	KRT9	NM_000226	residues 309-(~379-392)	12.96	10.89	13.7	1	1.78654e-15	3.65878e-05	99.2	6.2	Old_Hits	SM6_Rab38_23Aug2026.csv	Open IDP
Rab38	GTP	GTP-locked (QL)	LMAN1	NM_005570	residues 199-(~390-404)	4.43	3.15	5.6	0.99	4.08032e-30	0.058699	90.5	22.1	Old_Hits	SM6_Rab38_23Aug2026.csv	Open IDP
Rab38	GTP	GTP-locked (QL)	LMNA	NM_170707	residues 88-(~165-178)	8.15	6.98	9.39	1	1.44514e-118	3.67817e-06	99.2	10.8	Old_Hits	SM6_Rab38_23Aug2026.csv	Open IDP
Rab38	GTP	GTP-locked (QL)	LMNB2	NM_032737	residues 205-(~376-389)	9.44	9.81	10.98	1	1.90776e-17	3.93363e-05	99.1	10.4	Old_Hits	SM6_Rab38_23Aug2026.csv	Open IDP
Rab38	GTP	GTP-locked (QL)	NDUFV2	NM_021074	residues 51-(~203-210)	5.28	3.15	6.33	0.98	1.64947e-09	0.143729	90.3	10.4	Old_Hits	SM6_Rab38_23Aug2026.csv	Open IDP
Rab38	GTP	GTP-locked (QL)	OPTN	NM_021980	residues 44-(~330-397)	9.16	8.42	10.38	1	1.36986e-100	6.40886e-07	97.9	15.9	Old_Hits	SM6_Rab38_23Aug2026.csv	Open IDP
Rab38	GTP	GTP-locked (QL)	PACSIN2	NM_001184970	residues 82-(~163-169)	5.52	3.91	6.61	1	7.28455e-95	0.00228339	97.4	12.2	Old_Hits	SM6_Rab38_23Aug2026.csv	Open IDP
Rab38	GTP	GTP-locked (QL)	PAX6	NM_000280	residues 192-(~329-343)	7.52	5.99	8.45	1	4.20225e-34	0.00175174	97.4	16.5	Old_Hits	SM6_Rab38_23Aug2026.csv	Open IDP
Rab38	GTP	GTP-locked (QL)	RUFY2	NM_001042417	residues 201-(~346-366)	8.67	8.08	9.62	1	6.40484e-40	0.000303361	98.4	29	Old_Hits	SM6_Rab38_23Aug2026.csv	Open IDP
Rab38	GTP	GTP-locked (QL)	SRL	NM_001098814	residues 295-(~350-357)	7.84	3.94	8.57	0.99	7.32484e-09	0.0810604	99.2	9.7	Old_Hits	SM6_Rab38_23Aug2026.csv	Open IDP
Rab38	GTP	GTP-locked (QL)	TRIM17	NM_016102	residues 33-(~279-293)	11.66	11.63	12.85	1	1.14067e-220	2.02181e-11	99.9	39.2	Old_Hits	SM6_Rab38_23Aug2026.csv	Open IDP
Rab38	GDP	GDP-locked (TN)	ACTR3B	NM_020445	residues 30-(~150-163)	7.85	7.26	8.59	1	1.11668e-22	1.90928e-05	98.5	15.6	Old_Hits	SM6_Rab38_23Aug2026.csv	Open IDP
Rab38	GDP	GDP-locked (TN)	BANK1	NM_001083907	residues 333-(~523-543)	8.2	8.16	8.95	1	1.86636e-09	2.41689e-05	99.8	14.5	Old_Hits	SM6_Rab38_23Aug2026.csv	Open IDP
Rab38	GDP	GDP-locked (TN)	ENOX2	NM_182314	residues 461-(~534-547)	7.5	6.72	8.23	1	4.38725e-25	4.07111e-05	99	14.1	Old_Hits	SM6_Rab38_23Aug2026.csv	Open IDP
Rab38	GDP	GDP-locked (TN)	N4BP2L2	NM_014887	residues 148-(~215-222)	5.79	4	6.45	1	1.48925e-104	0.000861486	98.1	15.3	Old_Hits	SM6_Rab38_23Aug2026.csv	Open IDP
Rab39A	GTP	GTP-locked (QL)	FHL1	NM_001449	residues 75-(~145-158)	6.97	5.67	8.61	1	2.05806e-47	0.000177264	97.3	4.7	Old_Hits	SM6_Rab39A_23Aug2026.csv	Open IDP
Rab39A	GTP	GTP-locked (QL)	SLC32A1	NM_080552	residues 17-(~107-120)	9.43	9.06	11.21	1	2.57051e-14	7.43273e-06	97.4	5.8	Old_Hits	SM6_Rab39A_23Aug2026.csv	Open IDP
Rab39A	GTP	GTP-locked (QL)	SSR1	NM_003144	residues 25-(~143-156)	7.6	6.24	9.3	1	1.30178e-310	2.3452e-06	99	10.8	Old_Hits	SM6_Rab39A_23Aug2026.csv	Open IDP
Rab39A	GTP	GTP-locked (QL)	TPM1	NM_000366	residues 39-(~124-144)	8.83	8.52	10.44	1	5.39276e-36	4.17692e-06	98.2	11	Old_Hits	SM6_Rab39A_23Aug2026.csv	Open IDP
Rab39A	GDP	GDP-locked (TN)	SERPIND1	NM_000185	residues 56-(~172-185)	9.34	7.68	10.03	1	1.02103e-130	1.32958e-08	98.6	14.7	Old_Hits	SM6_Rab39A_23Aug2026.csv	Open IDP
Rab39A	GDP	GDP-locked (TN)	UPF3A	NM_080687	residues 260-(~402-416)	11.03	9.82	11.73	1	8.16388e-55	2.08507e-11	99	12.3	Old_Hits	SM6_Rab39A_23Aug2026.csv	Open IDP
Rab39A	GDP	GDP-locked (TN)	ZNF225	NM_013362	residues 1-(~220-233)	11.26	7.26	12.19	1	2.18101e-16	6.06402e-06	99.5	35.4	Old_Hits	SM6_Rab39A_23Aug2026.csv	Open IDP
Rab43	GTP	GTP-locked (QL)	CBWD5	NM_001024916	residues 244-(~260-267)	10.68	7.54	11.29	1	4.05257e-14	0.00320516	100	11.5	Old_Hits	SM6_Rab43_23Aug2026.csv	Open IDP
Rab43	GTP	GTP-locked (QL)	DDX19A	NM_018332	residues 349-(~464-477)	3.26	1.57	4.81	0.89	1.23989e-112	0.0440972	92.6	17.2	Old_Hits	SM6_Rab43_23Aug2026.csv	Open IDP
Rab43	GTP	GTP-locked (QL)	DDX19B	NM_007242	residues 376-(~461-475)	5.49	3.8	6.99	1	1.59036e-86	0.00101917	90.9	13.6	Old_Hits	SM6_Rab43_23Aug2026.csv	Open IDP
Rab43	GTP	GTP-locked (QL)	DHTKD1	NM_018706	residues 282-(~362-375)	5.22	3.95	6.85	1	2.88123e-36	0.00915584	96.1	15.1	Old_Hits	SM6_Rab43_23Aug2026.csv	Open IDP
Rab43	GTP	GTP-locked (QL)	DNAJB2	NM_006736	residues 74-(~249-262)	11.92	10.37	13.39	1	1.66263e-50	6.65831e-11	99	19.9	Old_Hits	SM6_Rab43_23Aug2026.csv	Open IDP
Rab43	GTP	GTP-locked (QL)	EEF2K	NM_013302	residues 418-(~473-479)	3.32	1.82	4.83	0.91	2.16682e-32	0.0707359	94.6	5.9	Old_Hits	SM6_Rab43_23Aug2026.csv	Open IDP
Rab43	GTP	GTP-locked (QL)	FAF1	NM_007051	residues 304-(~357-370)	3.23	1.64	4.65	0.9	9.5333e-30	0.0956886	97.6	10.9	Old_Hits	SM6_Rab43_23Aug2026.csv	Open IDP
Rab43	GTP	GTP-locked (QL)	LMNB1	NM_005573	residues 255-(~366-372)	6.23	5.42	7.83	1	1.49078e-16	0.0283605	100	19.3	Old_Hits	SM6_Rab43_23Aug2026.csv	Open IDP
Rab43	GTP	GTP-locked (QL)	NGLY1	NM_018297	residues 549-(~625-638)	5.24	3.81	6.73	1	1.36164e-27	0.00628368	96.3	14.5	Old_Hits	SM6_Rab43_23Aug2026.csv	Open IDP
Rab43	GTP	GTP-locked (QL)	OPTN	NM_021980	residues 44-(~324-337)	9.42	8.74	10.93	1	2.34981e-07	7.00115e-06	99.7	28.6	Old_Hits	SM6_Rab43_23Aug2026.csv	Open IDP
Rab43	GTP	GTP-locked (QL)	PAX6	NM_000280	residues 192-(~323-343)	7.21	6.59	8.63	1	7.80644e-08	0.00154444	97.5	16.2	Old_Hits	SM6_Rab43_23Aug2026.csv	Open IDP
Rab43	GTP	GTP-locked (QL)	PCDH9	NM_203487	residues 64-(~277-290)	9.66	8.79	11.42	1	6.37111e-15	0.000483181	100	20.8	Old_Hits	SM6_Rab43_23Aug2026.csv	Open IDP
Rab43	GTP	GTP-locked (QL)	PIAS3	NM_006099	residues 348-(~591-611)	6.73	5.35	8.18	1	1.33087e-72	0.000179253	94.1	15.8	Old_Hits	SM6_Rab43_23Aug2026.csv	Open IDP
Rab43	GTP	GTP-locked (QL)	PKP2	NM_004572	residues 281-(~409-416)	2.2	1.19	3.65	0.81	9.1298e-07	0.371487	94.1	25.3	New_Rab_IDPs	SM6_Rab43_23Aug2026.csv	Open IDP
Rab43	GTP	GTP-locked (QL)	RABEP1	NM_004703	residues 61-(~246-260)	8.91	7.75	10.36	1	2.97562e-21	5.91114e-06	98.9	12	Old_Hits	SM6_Rab43_23Aug2026.csv	Open IDP
Rab43	GTP	GTP-locked (QL)	RBBP4	NM_005610	residues 110-(~175-181)	3.01	1.39	4.64	0.83	3.28001e-13	0.149807	91.5	15.1	Old_Hits	SM6_Rab43_23Aug2026.csv	Open IDP
Rab43	GTP	GTP-locked (QL)	RSF1	NM_016578	residues 673-(~728-734)	7.39	5.99	9.1	1	1.42354e-28	0.00102011	96.8	14.4	Old_Hits	SM6_Rab43_23Aug2026.csv	Open IDP
Rab43	GTP	GTP-locked (QL)	SH3YL1	NM_015677	residues 73-(~137-143)	9.25	7.83	10.7	1	1.52943e-71	3.65928e-07	95.3	12.3	Old_Hits	SM6_Rab43_23Aug2026.csv	Open IDP
Rab43	GTP	GTP-locked (QL)	SLC25A17	NM_006358	residues 152-(~197-204)	3.65	1.86	5.17	0.92	1.62658e-68	0.0314075	98.8	9.2	Old_Hits	SM6_Rab43_23Aug2026.csv	Open IDP
Rab43	GTP	GTP-locked (QL)	SSR1	NM_003144	residues 25-(~143-156)	8.06	6.92	9.61	1	0	5.92148e-07	99.3	10.1	Old_Hits	SM6_Rab43_23Aug2026.csv	Open IDP
Rab43	GTP	GTP-locked (QL)	SSX2IP	NM_001166294	residues 68-(~193-206)	11.15	9.96	12.66	1	1.73572e-140	8.05236e-11	99.8	16.6	Old_Hits	SM6_Rab43_23Aug2026.csv	Open IDP
Rab43	GTP	GTP-locked (QL)	TRNT1	NM_001302946	residues 110-(~167-174)	4.36	1.94	5.99	0.92	5.02696e-15	0.0411284	97.6	9.7	Old_Hits	SM6_Rab43_23Aug2026.csv	Open IDP
Rab43	GTP	GTP-locked (QL)	USO1	NM_003715	residues 581-(~682-695)	2.93	2.1	4.43	0.95	0.000477305	0.148794	95.3	10.4	Old_Hits	SM6_Rab43_23Aug2026.csv	Open IDP
Rab43	GTP	GTP-locked (QL)	USP33	NM_201626	residues 356-(~503-523)	4.92	3.1	6.51	0.99	1.03342e-15	0.0103749	91.1	20	Old_Hits	SM6_Rab43_23Aug2026.csv	Open IDP
Rab43	GDP	GDP-locked (TN)	SCFD2	NM_152540	residues 537-(~623-630)	6.51	4.79	8.2	1	3.00516e-157	9.43026e-05	98.7	17.5	Old_Hits	SM6_Rab43_23Aug2026.csv	Open IDP
																Rab43-GTP/SSX2IP_Rab43_QL.xlsx
																Rab43-GTP/TRNT1_Rab43_QL.xlsx
																Rab43-GTP/USO1_Rab43_QL.xlsx
																Rab43-GTP/USP33_Rab43_QL.xlsx
																Rab43-GDP/SCFD2_Rab43_TN.xlsx
